# Mapping the phenotypic landscape of a transcriptional repressor using Deep Mutational Scanning and Growth-based Quantitative Sequencing

**DOI:** 10.64898/2025.12.11.693801

**Authors:** Zachary Jansen, Xuan Le, Qiyao Wei, Devon L. Kulhanek, Nina Alperovich, Olga Vasilyeva, Andrew R. Gilmour, David Ross, Ross Thyer

## Abstract

CymR is a TetR-family transcriptional repressor that recognizes a well-defined operator sequence in the promoter P*_cymRC_*. The native ligand cumate and several structurally related aromatic acids bind at an allosteric site and induce a conformational change in CymR, resulting in release from the DNA operator and de-repression of the promoter. The amino acid residues that contribute to these core functions have not been mapped, nor has the protein been subjected to extensive mutagenesis to modify its function. Here, for the first time, we integrate Deep Mutational Scanning (DMS) with Growth-based Quantitative Sequencing (GROQ-Seq) to evaluate a comprehensive phenotypic landscape of CymR variants, including single amino acid insertions and deletions. We measure this library across a concentration gradient of small molecule inducers to construct an induction curve for all library members. From this analysis, we identify amino acids throughout the protein that are essential for repressor function and discover several mutations that improve the sensitivity of CymR to the ligand perillic acid. In addition, rarely investigated insertion mutants are revealed to be a key driver of novel phenotypes, including several regions of CymR where insertions result in an inverted phenotype and the isolation of variants exhibiting an unusual band-stop phenotype.

**Graphical Abstract:** 

## Supplementary material for "Mapping the phenotypic landscape of a transcriptional repressor using Deep Mutational Scanning and Growth-based Quantitative Sequencing": cymr_variant_table (part 1 of 3)

RS_name	mutation_positions	cymR_amino_mutations	has_amino_indel	mutation_codes	cymR_amino_seq	log_g0	log_g0_err	log_ginf_PA	log_ginf_PA_err	log_ec50_PA	log_ec50_PA_err	sensor_n_PA	sensor_n_PA_err	log_ginf_g0_ratio_PA	log_ginf_g0_ratio_PA_err	log_ginf_Per-OH	log_ginf_Per-OH_err	log_ec50_Per-OH	log_ec50_Per-OH_err	sensor_n_Per-OH	sensor_n_Per-OH_err	log_ginf_g0_ratio_Per-OH	log_ginf_g0_ratio_Per-OH_err	log_ginf_S-Lim	log_ginf_S-Lim_err	log_ec50_S-Lim	log_ec50_S-Lim_err	sensor_n_S-Lim	sensor_n_S-Lim_err	log_ginf_g0_ratio_S-Lim	log_ginf_g0_ratio_S-Lim_err	hill_invert_prob_PA	hill_invert_prob_Per-OH	hill_invert_prob_S-Lim	GP_log_g2500_PA	GP_log_g2500_PA_err	GP_log_g500_Per-OH	GP_log_g500_Per-OH_err	GP_log_g500_S-Lim	GP_log_g500_S-Lim_err	GP_log_g0	GP_log_g0_err	GP_log_g2500_g0_ratio_PA	GP_log_g2500_g0_ratio_PA_err	GP_log_g500_g0_ratio_Per-OH	GP_log_g500_g0_ratio_Per-OH_err	GP_log_g500_g0_ratio_S-Lim	GP_log_g500_g0_ratio_S-Lim_err	total_counts	total_counts_plate_2	nanopore_count	amino_type_count_0	amino_type_count_f
RS-13		0	False		MSPKRRTQAERAMETQGKLIAAALGVLREKGYAGFRIADVPGAAGVSRGAQSHHFPTKLELLLATFEWLYEQITERSRARLAKLKPEDDVIQQMLDDAAEFFLDDDFSIGLDLIVAADRDPALREGIQRTVERNRFVVEDMWLGVLVSRGLSRDDAEDILWLIFNSVRGLVVRSLWQKDKERFERVRNSTLEIARERYAKFKR*	0.220638551713	0.42776819424202517	2.3288386849999996	0.13711236404499696	2.1238167949999998	0.17215528513518824	1.8323407944999999	0.45262831273822723	2.10820011	0.45357894800522286	0.779476139031	0.8509412357644941	2.9141109320000003	1.0845355052755734	2.024509915	0.5580604233055869	0.5588375644989999	0.9639879807325176	0.8084804317900001	0.824022040252049	2.9375729439999994	1.085080794954719	1.9949651250000002	0.5841118259161485	0.587841865	0.9184014981608616	0.0	0.3245	0.2915	2.3901700000000003	0.01829034530392377	0.255464	0.31586837610975516	0.25685749999999996	0.31813477555800124	-0.022599099999999997	0.19068415671414526	2.3019160655	0.4632044719762971	0.228695716235	0.6695693200243844	0.2425656228105	0.6783310087346345	845326	100828	0	1	1
RS-08		0	False		MSPKRRTQAERAMETQGKLIAAALGVLREKGYAGFRIADVPGAAGVSRGAQSHHFPTKLELLLATFEWLYEQITERSRARLAKLKPEDDVIQQMLDDAAEFFLDDDFSIGLDLIVAADRDPALREGIQRTVERNRFVVEDMWLGVLVSRGLSRDDAEDILWLIFNSVRGLVVRSLWQKDKERFERVRNSTLEIARERYAKFKR*	0.22526449930395	0.4386137888300488	2.3353441050000003	0.13150477716116274	2.1234091	0.15592654984531443	1.8711063365	0.41817470606703766	2.1100795155000003	0.4552888531326779	0.7393645696610001	0.8272916101204376	2.8952659764999997	1.0956100040368693	1.995225507	0.5602517065118799	0.5141001088559999	0.9412351824757875	0.86503076028	0.7974774901675975	2.762046302	1.1259165624088536	1.9805099295	0.5758649239232678	0.639766315472	0.9007944422735478	0.0	0.331	0.251	2.385395	0.018594169839669376	0.247859	0.3063494234839844	0.5106900000000001	0.37987642806338784	-0.05090035	0.1885984949248039	2.323687474	0.4621645126061014	0.2453532492055	0.6638878727829824	0.4299604597435	0.7154218726536116	901954	111912	0	1	1
RS-06		0	False		MSPKRRTQAERAMETQGKLIAAALGVLREKGYAGFRIADVPGAAGVSRGAQSHHFPTKLELLLATFEWLYEQITERSRARLAKLKPEDDVIQQMLDDAAEFFLDDDFSIGLDLIVAADRDPALREGIQRTVERNRFVVEDMWLGVLVSRGLSRDDAEDILWLIFNSVRGLVVRSLWQKDKERFERVRNSTLEIARERYAKFKR*	0.216131218199	0.44212609792081736	2.3638143149999995	0.14254151907728918	2.1385784700000006	0.16435176596418696	1.85740911	0.430815314906218	2.147683045	0.4620973132036292	0.7596365364969999	0.8125006862595535	2.925447416	1.098584935873254	1.975700527	0.5703744092324258	0.543505300767	0.9446944326051671	0.776823190789	0.80382126871166	2.928471035	1.1188625767578342	2.0077322595	0.5343985254106758	0.56069201837	0.9386121973924014	0.0	0.3125	0.31	2.406855	0.01865504998791097	0.2795925	0.31486753319440025	0.241925	0.30738113074153434	-0.039627350000000006	0.18858112780643005	2.3302982135000003	0.4642163462108965	0.24821257478	0.660433688289279	0.240491089406	0.6644093199488188	846840	102753	0	1	1
		0	False		MSPKRRTQAERAMETQGKLIAAALGVLREKGYAGFRIADVPGAAGVSRGAQSHHFPTKLELLLATFEWLYEQITERSRARLAKLKPEDDVIQQMLDDAAEFFLDDDFSIGLDLIVAADRDPALREGIQRTVERNRFVVEDMWLGVLVSRGLSRDDAEDILWLIFNSVRGLVVRSLWQKDKERFERVRNSTLEIARERYAKFKR*	0.28184680173300003	0.47528475511418083	2.4224225550000003	0.16921399790255257	2.053808115	0.18104416099535503	2.0444528410000005	0.4921162032854758	2.1405757655000004	0.49921803941950893	0.7762045646065	0.8364407761484959	2.8512211539999996	1.122864555496077	1.9906587075	0.5675025113492034	0.4943578364735	0.9589118576068509	0.7508537086614999	0.8208052990634552	2.8819814045	1.127017444262355	1.9912900085	0.5633572155165048	0.46900692070895	0.9669533307821214	0.0	0.326	0.3365	2.447795	0.03412752534437698	0.29260549999999996	0.3749786937509839	0.259534	0.3158271215590043	0.05373015	0.2842726456736302	2.2402214225	0.5893528379399026	0.180931707421	0.7537622657716825	0.13728646921624998	0.7083910085922486	155271	17444	310	1	1
		0	False		MSPKRRTQAERAMETQGKLIAAALGVLREKGYAGFRIADVPGAAGVSRGAQSHHFPTKLELLLATFEWLYEQITERSRARLAKLKPEDDVIQQMLDDAAEFFLDDDFSIGLDLIVAADRDPALREGIQRTVERNRFVVEDMWLGVLVSRGLSRDDAEDILWLIFNSVRGLVVRSLWQKDKERFERVRNSTLEIARERYAKFKR*	0.2010037016545	0.43955534461474527	2.21605611	0.09423203146194305	2.055724745	0.12292412885378609	1.880057946	0.39188743405426757	2.0150524455	0.45047327337832493	0.8027537956015001	0.8728013639484474	2.9510512125	1.0841489920790595	2.0158248995	0.5523283371586946	0.601750138592	0.9923384410951928	0.7414422590725	0.8228707597744453	2.9317504734999997	1.124554409055537	1.9915406215000002	0.5580485723068505	0.540438521951	0.9102129170855403	0.0	0.312	0.2995	2.28119	0.015953685694499377	0.32804	0.31673586622643396	0.22961700000000002	0.23074786338473238	0.0125545	0.24983826171963633	2.1576441125000003	0.5246013944253978	0.224401665405	0.7088281466843261	0.1243406149855	0.6424359401153993	147646	13861	259	1	1
		0	False		MSPKRRTQAERAMETQGKLIAAALGVLREKGYAGFRIADVPGAAGVSRGAQSHHFPTKLELLLATFEWLYEQITERSRARLAKLKPEDDVIQQMLDDAAEFFLDDDFSIGLDLIVAADRDPALREGIQRTVERNRFVVEDMWLGVLVSRGLSRDDAEDILWLIFNSVRGLVVRSLWQKDKERFERVRNSTLEIARERYAKFKR*	0.18136472266204998	0.44854179210061595	2.367935515	0.16194963755250105	2.14992928	0.17635461746558356	1.8995017054999999	0.464374330863572	2.186570709	0.4803533606886985	0.7685575856268999	0.8585914832943344	2.8711585214999995	1.142697280411827	1.9977507719999998	0.5622487998337794	0.58719290156	0.9840275588210877	0.7446396880995001	0.8322354779510021	2.9354860014999997	1.1483021837754774	1.970158342	0.5709631315410028	0.5632749488277001	0.9512161657489323	0.0	0.298	0.3105	2.409	0.0236812358310511	0.287709	0.3445606052318668	0.2403945	0.2888780909172159	-0.02280915	0.19886775176080498	2.329951637	0.48731965571255204	0.2732564511237	0.6845944099324982	0.21448511466974998	0.641764320079934	91429	10472	309	1	1
		0	False		MSPKRRTQAERAMETQGKLIAAALGVLREKGYAGFRIADVPGAAGVSRGAQSHHFPTKLELLLATFEWLYEQITERSRARLAKLKPEDDVIQQMLDDAAEFFLDDDFSIGLDLIVAADRDPALREGIQRTVERNRFVVEDMWLGVLVSRGLSRDDAEDILWLIFNSVRGLVVRSLWQKDKERFERVRNSTLEIARERYAKFKR*	0.196076086097	0.4182441229059169	2.34429965	0.15288266125507405	2.1229894249999997	0.16394116648405746	1.9568020355000002	0.4605624854337223	2.14822353	0.44624103524206066	0.759813280777	0.8611232808339498	2.9836717305000002	1.0944817974437537	2.020870669	0.5339084816890683	0.5637371690049999	0.9767615028896051	0.805111055624	0.8096377705367079	2.914815582	1.1259591940804023	1.985519632	0.5752358347522485	0.60903504639165	0.9040493902362562	0.0	0.3165	0.2675	2.400925	0.023246564526735902	0.20137149999999998	0.3054252963758845	0.236478	0.3089786484046296	-0.06075995	0.18676778041005995	2.351804246	0.4685682454828629	0.226422412571	0.6479789863377683	0.253196685596	0.6530618332943143	79758	8944	207	1	1
		0	False		MSPKRRTQAERAMETQGKLIAAALGVLREKGYAGFRIADVPGAAGVSRGAQSHHFPTKLELLLATFEWLYEQITERSRARLAKLKPEDDVIQQMLDDAAEFFLDDDFSIGLDLIVAADRDPALREGIQRTVERNRFVVEDMWLGVLVSRGLSRDDAEDILWLIFNSVRGLVVRSLWQKDKERFERVRNSTLEIARERYAKFKR*	0.31203561207665	0.48438965854865856	2.30678754	0.15703791983174295	2.144609175	0.18892941023619234	1.8535468919999998	0.4790157707752418	1.9947517425	0.5075063009398889	0.8288520583049999	0.855449124675477	2.989975517	1.0852227809340418	2.010902384	0.5388205110570286	0.5168164431492	0.9928058722278171	0.7943347313920001	0.8039475475408858	2.869189967	1.120182742257177	2.0171933415	0.5515566368939012	0.48229914732150003	0.9423846421703338	0.0	0.318	0.319	2.32652	0.023482777593755975	0.4198145	0.3698818208973573	0.3877335	0.31810131396071006	0.1267235	0.21981319130638452	2.1303266434999997	0.506035752528343	0.24913000617499997	0.7010072970326747	0.19681875665400003	0.674980584495141	65113	7695	213	1	1
		0	False		MSPKRRTQAERAMETQGKLIAAALGVLREKGYAGFRIADVPGAAGVSRGAQSHHFPTKLELLLATFEWLYEQITERSRARLAKLKPEDDVIQQMLDDAAEFFLDDDFSIGLDLIVAADRDPALREGIQRTVERNRFVVEDMWLGVLVSRGLSRDDAEDILWLIFNSVRGLVVRSLWQKDKERFERVRNSTLEIARERYAKFKR*	0.237515858406	0.4754423602233668	2.212358215	0.11258209999099754	2.040431515	0.14778310894009092	1.8512844035	0.4303716901904566	1.974842478	0.48762386946519726	0.795841725225	0.8509320779464641	2.9079572525	1.101578451950394	1.994315497	0.5781096662794714	0.5583257713615001	0.9900892429931708	0.7054016292584999	0.8070843302131486	2.972918247	1.1299535213776548	1.991253798	0.5622788262694094	0.4678858432955	0.9500445901268947	0.0	0.317	0.337	2.2503200000000003	0.0180530131467604	0.3519145	0.307608142021764	0.265313	0.23615920727644876	0.05603055	0.22503627059048006	2.1054621900000003	0.497597894346013	0.22869122996549998	0.6768188845558517	0.11977647391115	0.6208716858923397	58437	6071	215	1	1
		0	False		MSPKRRTQAERAMETQGKLIAAALGVLREKGYAGFRIADVPGAAGVSRGAQSHHFPTKLELLLATFEWLYEQITERSRARLAKLKPEDDVIQQMLDDAAEFFLDDDFSIGLDLIVAADRDPALREGIQRTVERNRFVVEDMWLGVLVSRGLSRDDAEDILWLIFNSVRGLVVRSLWQKDKERFERVRNSTLEIARERYAKFKR*	0.1923386827795	0.43210101900106945	2.31890973	0.14103009565680502	2.13452204	0.17686574574220662	1.8176372205	0.4314485161491212	2.12657112	0.4513571939999775	0.7290936084395	0.8025226512965629	2.9106049334999997	1.0680212404779454	1.990413213	0.5612759788223803	0.536754947701	0.9175263299917582	0.7181678943765001	0.8440344785391193	2.9908910785	1.0982377257363578	2.0328380635000003	0.5423522838071154	0.5258292364764	0.9649365890828243	0.0	0.3065	0.3245	2.380385	0.018243801202363772	0.2547995	0.3229544772113504	0.21323799999999998	0.2434290130676939	0.023778300000000002	0.2322921223237143	2.2396626914999995	0.5078312798955695	0.18344454085314998	0.7131087485180145	0.09654039150794999	0.6628012116203911	57731	6127	150	1	1
		0	False		MSPKRRTQAERAMETQGKLIAAALGVLREKGYAGFRIADVPGAAGVSRGAQSHHFPTKLELLLATFEWLYEQITERSRARLAKLKPEDDVIQQMLDDAAEFFLDDDFSIGLDLIVAADRDPALREGIQRTVERNRFVVEDMWLGVLVSRGLSRDDAEDILWLIFNSVRGLVVRSLWQKDKERFERVRNSTLEIARERYAKFKR*	0.18868327717900002	0.42634298350178884	2.34149822	0.15762530139527595	2.132087255	0.18805413423005485	1.807707883	0.4703534928753813	2.1528149864999997	0.454635843764454	0.8003647570985	0.8392355294269102	2.9507964294999995	1.0827888695844237	2.0041119425000002	0.5409321372585406	0.6116813699449999	0.9344577009185456	0.7300842891304999	0.8284851562775403	2.9621971845	1.1059746063599023	2.0123090754999997	0.5286407425436365	0.5414009801320001	0.9280809740915723	0.0	0.2835	0.297	2.389335	0.020614750427363597	0.29739550000000003	0.3350201108745127	0.2244535	0.26266544007311154	0.01188185	0.1880964503003774	2.2830528599999997	0.467157529659991	0.244993748398	0.6909594459077241	0.17720409795699998	0.6314628833979545	45486	4769	89	1	1
		0	False		MSPKRRTQAERAMETQGKLIAAALGVLREKGYAGFRIADVPGAAGVSRGAQSHHFPTKLELLLATFEWLYEQITERSRARLAKLKPEDDVIQQMLDDAAEFFLDDDFSIGLDLIVAADRDPALREGIQRTVERNRFVVEDMWLGVLVSRGLSRDDAEDILWLIFNSVRGLVVRSLWQKDKERFERVRNSTLEIARERYAKFKR*	0.17073858126750002	0.4428902824812977	2.26119314	0.13907424536808657	2.05690838	0.1698666282636894	1.8727069585	0.4520648832651775	2.0904546744999997	0.4613042342089699	0.7441026455205	0.8293496540502985	2.8728951389999997	1.122514581368244	1.9821955175	0.5565593799659949	0.573364032335	0.9159314166723389	0.7476737003780001	0.8148144456938023	2.9336380385	1.0980720900673178	2.0020958645	0.5602098253296466	0.576935129829	0.945018290815259	0.0	0.2955	0.2985	2.301705	0.023279343117075975	0.334931	0.31985850240643343	0.266641	0.266193499685142	0.013216100000000001	0.21119967552290808	2.2037281739999997	0.48740754225995797	0.25566133884799996	0.6760671409491256	0.19263317042400002	0.6332664334207821	41195	4529	134	1	1
		0	False		MSPKRRTQAERAMETQGKLIAAALGVLREKGYAGFRIADVPGAAGVSRGAQSHHFPTKLELLLATFEWLYEQITERSRARLAKLKPEDDVIQQMLDDAAEFFLDDDFSIGLDLIVAADRDPALREGIQRTVERNRFVVEDMWLGVLVSRGLSRDDAEDILWLIFNSVRGLVVRSLWQKDKERFERVRNSTLEIARERYAKFKR*	0.477534885344	0.5406311553607521	2.35217753	0.13876684298511344	2.1920218950000003	0.1680565205760045	1.831047955	0.4213297258859366	1.874642589	0.5629884433524567	0.749253285236	0.8027307477113547	2.8571214745000004	1.1305825701979557	2.008152313	0.5470001902258047	0.2717184097095	0.952619327782847	1.026139775005	0.8125139573219446	2.8123289084999996	1.0809929130969924	1.9297355059999999	0.5833770708289608	0.5486047918570001	0.9613942890651272	0.0	0.4195	0.2835	2.378645	0.017498568805859996	0.430076	0.2997962262522744	0.8702615	0.3915528268369708	0.1242625	0.22672872072582334	2.172528687	0.5099032655523477	0.20882340437049998	0.6636236919251648	0.5101245516705	0.7418480896355807	39622	4779	110	1	1
		0	False		MSPKRRTQAERAMETQGKLIAAALGVLREKGYAGFRIADVPGAAGVSRGAQSHHFPTKLELLLATFEWLYEQITERSRARLAKLKPEDDVIQQMLDDAAEFFLDDDFSIGLDLIVAADRDPALREGIQRTVERNRFVVEDMWLGVLVSRGLSRDDAEDILWLIFNSVRGLVVRSLWQKDKERFERVRNSTLEIARERYAKFKR*	0.167107121029	0.4212941306629156	2.3476158099999997	0.1431461281073993	2.1253782300000004	0.16214682752062895	1.846739372	0.4381519252575893	2.1805088930000003	0.4446652045413238	0.7658205473330001	0.855809571627597	2.9597901715	1.076585913596356	2.0068199525	0.5425111809669192	0.59871336246235	0.9665472815129232	0.7436607686575001	0.8076027332382537	2.8883822425	1.127546971919021	2.01197561	0.5405511450840241	0.5765535812885	0.9220699195484955	0.0	0.2975	0.2985	2.388375	0.019313956349352776	0.1963045	0.2967291676522592	0.22902250000000002	0.2902097903223946	-0.0467954	0.18193196615669774	2.3293730454999997	0.45935779013200095	0.20387533734700003	0.6392974970188126	0.221489357467	0.6412982895215209	148650721	17557413	624913	22798	22795
	0	1	True	*0M1insM	MMSPKRRTQAERAMETQGKLIAAALGVLREKGYAGFRIADVPGAAGVSRGAQSHHFPTKLELLLATFEWLYEQITERSRARLAKLKPEDDVIQQMLDDAAEFFLDDDFSIGLDLIVAADRDPALREGIQRTVERNRFVVEDMWLGVLVSRGLSRDDAEDILWLIFNSVRGLVVRSLWQKDKERFERVRNSTLEIARERYAKFKR*	0.32458928160225003	0.48074963460426995	2.362717585	0.16056303286927492	2.302040645	0.19309793393399827	1.7486143939999998	0.4129458096085834	2.0381283	0.5036124437852809	0.8370377364355	0.8659843318381583	2.9030524035	1.1155015574311364	1.998713138	0.5507131618097694	0.5124482794002999	1.0016956193371906	0.921787895975	0.8447185527347021	2.802351249	1.06583510413119	1.966664622	0.5675853581968441	0.597198630951	0.9625709926140018	0.0	0.33	0.2955	2.363695	0.0187929937211816	0.38191050000000004	0.33005832648122757	0.5989535	0.40763345600876166	0.0520667	0.22171053196469426	2.214813291	0.4963941588227397	0.286945575975	0.721096907895462	0.4270979526615	0.7505597026270403	69667	8688	290	16	14
	1	1	True	M1S2insA	MASPKRRTQAERAMETQGKLIAAALGVLREKGYAGFRIADVPGAAGVSRGAQSHHFPTKLELLLATFEWLYEQITERSRARLAKLKPEDDVIQQMLDDAAEFFLDDDFSIGLDLIVAADRDPALREGIQRTVERNRFVVEDMWLGVLVSRGLSRDDAEDILWLIFNSVRGLVVRSLWQKDKERFERVRNSTLEIARERYAKFKR*	0.237402339625	0.4566951361482722	2.328414585	0.1437228682881129	2.25494909	0.18533611152414242	1.682944045	0.36541107325399064	2.091012305	0.47579446565193395	0.759632293656	0.8326269467607997	2.913954879	1.0984875497878153	2.01583698	0.548653819261386	0.5222299732492499	0.9738221716958377	0.767225317721	0.8331385051190592	2.9138666320000004	1.1404307591431735	1.966070167	0.5717152551350332	0.5298230364	0.958687722842161	0.0	0.3295	0.323	2.36487	0.01678317974490478	0.277329	0.3238519847610756	0.248548	0.27235193591631834	0.0601579	0.2419252946866617	2.1935926595	0.5125135734745623	0.18010516885425	0.7183261532129749	0.1180303809535	0.6653574015550398	121330	15436	476	20	20
	1	1	True	M1S2insC	MCSPKRRTQAERAMETQGKLIAAALGVLREKGYAGFRIADVPGAAGVSRGAQSHHFPTKLELLLATFEWLYEQITERSRARLAKLKPEDDVIQQMLDDAAEFFLDDDFSIGLDLIVAADRDPALREGIQRTVERNRFVVEDMWLGVLVSRGLSRDDAEDILWLIFNSVRGLVVRSLWQKDKERFERVRNSTLEIARERYAKFKR*	0.27198460734200003	0.46312759168402073	2.377236485	0.1669994600827462	2.207570605	0.18789224707059785	1.830978646	0.4472518913689099	2.1052518635	0.48638355291716545	0.7542449790825	0.846340238164913	2.8818149240000004	1.126864804661806	1.988395803	0.5684823671098689	0.4822604503765	0.9714780874423153	0.75065174474	0.833542408752087	2.9214770559999996	1.101566625275459	2.007126386	0.534081044308349	0.47866714519239995	0.9627248483873752	0.0	0.352	0.335	2.392145	0.022980476682026775	0.276112	0.3237721966029971	0.336975	0.31906948359461285	0.0738824	0.2008560696197847	2.2423389345	0.48246206208421843	0.195492940395	0.6818763271704608	0.22006871331400002	0.6580645290967502	51235	6148	239	14	11
	1	1	True	M1S2insD	MDSPKRRTQAERAMETQGKLIAAALGVLREKGYAGFRIADVPGAAGVSRGAQSHHFPTKLELLLATFEWLYEQITERSRARLAKLKPEDDVIQQMLDDAAEFFLDDDFSIGLDLIVAADRDPALREGIQRTVERNRFVVEDMWLGVLVSRGLSRDDAEDILWLIFNSVRGLVVRSLWQKDKERFERVRNSTLEIARERYAKFKR*	0.26182829657319995	0.46389965318802007	2.365214705	0.14318274591750643	2.16253049	0.17172383073522757	1.828854515	0.43811942646095026	2.1033864265	0.48621765655515586	0.8155723617740002	0.8666388213407644	2.9840950035	1.0938183617852313	1.9939486160000002	0.5723453255872466	0.5537440502509999	1.0078559415590267	0.7485760552044999	0.8428400205594456	2.9175837000000002	1.1143989408236525	1.9994122419999998	0.5632786225036179	0.48674774663150006	0.975331116409025	0.0	0.317	0.3425	2.4155	0.0193217561758959	0.243726	0.3260417341583663	0.2501285	0.2968055818764392	0.035708500000000004	0.2553092175986514	2.2517422785	0.534206777752881	0.16250232937750003	0.7202233018538973	0.152957078923	0.685992154094679	84811	10195	381	17	15
	1	1	True	M1S2insE	MESPKRRTQAERAMETQGKLIAAALGVLREKGYAGFRIADVPGAAGVSRGAQSHHFPTKLELLLATFEWLYEQITERSRARLAKLKPEDDVIQQMLDDAAEFFLDDDFSIGLDLIVAADRDPALREGIQRTVERNRFVVEDMWLGVLVSRGLSRDDAEDILWLIFNSVRGLVVRSLWQKDKERFERVRNSTLEIARERYAKFKR*	0.2304939811615	0.4423313783042733	2.2880175250000003	0.126553593430726	2.07412984	0.14248947413614169	1.939252889	0.4302781551486058	2.0575234829999998	0.45828748327787466	0.803210039425	0.8698504108144457	2.9333013565	1.0815966061667668	2.005750591	0.5460164932024354	0.5727159566400001	0.9791473977907426	0.7409706796115	0.8113684280088742	2.8627831390000003	1.1257691132510734	2.03586859	0.5361866835802539	0.5104766547955001	0.9033448076642588	0.0	0.321	0.3155	2.34591	0.018550032834866777	0.3551345	0.37911648170662715	0.304829	0.286869634933421	-0.001407545	0.20909579820000368	2.2540457995	0.4879661195375979	0.31216532533395003	0.7155849940020239	0.2404356066046	0.6482164274660159	96542	11379	389	18	16
	1	1	True	M1S2insF	MFSPKRRTQAERAMETQGKLIAAALGVLREKGYAGFRIADVPGAAGVSRGAQSHHFPTKLELLLATFEWLYEQITERSRARLAKLKPEDDVIQQMLDDAAEFFLDDDFSIGLDLIVAADRDPALREGIQRTVERNRFVVEDMWLGVLVSRGLSRDDAEDILWLIFNSVRGLVVRSLWQKDKERFERVRNSTLEIARERYAKFKR*	0.2112315039165	0.43735590733921437	2.3968497100000006	0.15298146020089654	2.090335615	0.14126593474571839	1.996374148	0.44298795880275926	2.185618227	0.4631257090827297	0.8017872814820001	0.8503250531242693	2.9393454515	1.0875338756553021	1.9981754655	0.5715646269405381	0.5905557434121	0.9678485082920709	0.747888462138	0.7972401275506568	2.85157678	1.0961085366170817	2.0010845935	0.5606760618761065	0.536656976837	0.9155240635513723	0.0	0.2985	0.3055	2.4370399999999997	0.023551789377010402	0.289771	0.36848654398008807	0.190805	0.30602081385272606	-0.0766676	0.21481420222647898	2.3704328709999998	0.502022570245334	0.2992565984082	0.7362646715194785	0.206896526280665	0.6737506331194706	165709	19169	640	27	25
	1	1	True	M1S2insG	MGSPKRRTQAERAMETQGKLIAAALGVLREKGYAGFRIADVPGAAGVSRGAQSHHFPTKLELLLATFEWLYEQITERSRARLAKLKPEDDVIQQMLDDAAEFFLDDDFSIGLDLIVAADRDPALREGIQRTVERNRFVVEDMWLGVLVSRGLSRDDAEDILWLIFNSVRGLVVRSLWQKDKERFERVRNSTLEIARERYAKFKR*	0.481093845986	0.5526120991999842	2.350228265	0.14659942242644633	2.2917945600000005	0.1954356227821134	1.7006962865	0.3978537324896631	1.8691342289999997	0.5685266672831922	0.7795782562429999	0.814338821771801	2.8588326375	1.1404546075074182	2.003890469	0.5476575079382301	0.2984844105415	1.0122532497987373	0.823844228695	0.807859223202868	2.9038664655	1.1339605264875174	1.9886966564999997	0.5583106076893969	0.34275031693299995	0.9970324035310572	0.0	0.4095	0.396	2.3772450000000003	0.01665477876196937	0.380801	0.3112944464015269	0.4174785	0.3396152789649236	0.27573349999999996	0.3510203785864401	1.990570578	0.6144739186464109	0.0207749066185	0.7749947198800111	0.057318097274500004	0.7717082550141666	29082	3442	115	8	5
	1	1	True	M1S2insH	MHSPKRRTQAERAMETQGKLIAAALGVLREKGYAGFRIADVPGAAGVSRGAQSHHFPTKLELLLATFEWLYEQITERSRARLAKLKPEDDVIQQMLDDAAEFFLDDDFSIGLDLIVAADRDPALREGIQRTVERNRFVVEDMWLGVLVSRGLSRDDAEDILWLIFNSVRGLVVRSLWQKDKERFERVRNSTLEIARERYAKFKR*	0.3451486807595	0.5120473032223614	2.35711654	0.15595303915230002	2.185123845	0.1826013611535071	1.8716054229999999	0.464700710524825	2.0119678315000002	0.5284248347743179	0.8226037464835999	0.8438745096057776	2.8415756890000003	1.1221453809675084	1.987326407	0.5675363920507014	0.47745510985600004	1.0049885853311902	0.908918807554	0.8140557650402266	2.730416637	1.118378637782713	1.964226379	0.5687051733328881	0.5637701068874501	0.9502877637613959	0.0	0.3505	0.295	2.3758749999999997	0.0240942665833375	0.3667545	0.3396402198077464	0.651675	0.38238385844152695	0.164242	0.30401332872042347	2.094288882	0.5948469781337777	0.1395465691845	0.7653925137686595	0.311490180153	0.7973320233096096	114083	13719	458	19	17
	1	1	True	M1S2insI	MISPKRRTQAERAMETQGKLIAAALGVLREKGYAGFRIADVPGAAGVSRGAQSHHFPTKLELLLATFEWLYEQITERSRARLAKLKPEDDVIQQMLDDAAEFFLDDDFSIGLDLIVAADRDPALREGIQRTVERNRFVVEDMWLGVLVSRGLSRDDAEDILWLIFNSVRGLVVRSLWQKDKERFERVRNSTLEIARERYAKFKR*	0.25313997202750005	0.4717359373349729	2.3074198949999998	0.1500501220612775	2.252630635	0.19855540542770186	1.6442972989999998	0.3626272819521838	2.0542797465	0.49573564549081334	0.81646183391095	0.8304161751354266	2.937976855	1.1068979087453257	1.9839500815000002	0.5700242670946275	0.5633218604105	0.9571861641127428	0.8123806196155	0.8104536494281721	2.8808785960000005	1.1152517343390511	1.992304225	0.5470995208350811	0.559240674905	0.9576753295555562	0.0	0.3025	0.2895	2.332765	0.01646488688624	0.399582	0.3731002082067612	0.318712	0.3062897027714822	-0.00565189	0.2266632548432243	2.20645306	0.499598508615981	0.3060321523552	0.7156085368415188	0.213568952271	0.6664429012812992	92865	11247	390	21	17
	1	1	True	M1S2insK	MKSPKRRTQAERAMETQGKLIAAALGVLREKGYAGFRIADVPGAAGVSRGAQSHHFPTKLELLLATFEWLYEQITERSRARLAKLKPEDDVIQQMLDDAAEFFLDDDFSIGLDLIVAADRDPALREGIQRTVERNRFVVEDMWLGVLVSRGLSRDDAEDILWLIFNSVRGLVVRSLWQKDKERFERVRNSTLEIARERYAKFKR*	0.251247842389	0.45664382589659674	2.34538283	0.17209864187976479	2.405702565	0.18862502711569845	1.8017597500000002	0.44126714289130714	2.0941348915	0.480702634389274	0.7819109635934999	0.8341292623191694	2.849169677	1.0883188832970274	2.0175950215	0.5287068299467355	0.5306631136512499	0.9555141550484516	0.8079518954895	0.842614384466106	2.908097637	1.0888963607865993	2.023774789	0.5457564661131562	0.556703932348	0.9638677590034517	0.0	0.321	0.3195	2.34959	0.023193212839275102	0.298458	0.3232723991465884	0.353933	0.32319583777817035	0.0748462	0.2328543857902605	2.1776445320000004	0.5270154195047408	0.18297596770725	0.6848268030075906	0.2129325479169	0.6914565449571519	89693	11849	340	19	17
	1	1	True	M1S2insL	MLSPKRRTQAERAMETQGKLIAAALGVLREKGYAGFRIADVPGAAGVSRGAQSHHFPTKLELLLATFEWLYEQITERSRARLAKLKPEDDVIQQMLDDAAEFFLDDDFSIGLDLIVAADRDPALREGIQRTVERNRFVVEDMWLGVLVSRGLSRDDAEDILWLIFNSVRGLVVRSLWQKDKERFERVRNSTLEIARERYAKFKR*	0.27084362483	0.44796217301765323	2.36867253	0.14917907651823872	2.184702765	0.17944034182742283	1.8318431855	0.4403052861090415	2.0978290485	0.4676406347825026	0.7838996303017	0.835343880992743	2.8784211219999998	1.0954954846211142	1.9898734235000002	0.5484488538553142	0.5130560227005001	0.9584534820369778	0.8916001652750001	0.8423089686633823	2.8651502855	1.1113205289796535	1.9979813765	0.550686506586962	0.620756513185	0.9407548101287282	0.0	0.3215	0.2835	2.4133199999999997	0.0197444188503031	0.261278	0.3372893949505873	0.38915	0.3680221810361043	0.03981365	0.2144677799588013	2.2756622305	0.49726337841441165	0.2152820226205	0.6986080622575018	0.29984846461600007	0.7023031223726327	70579	8587	316	17	15
	1	1	True	M1S2insN	MNSPKRRTQAERAMETQGKLIAAALGVLREKGYAGFRIADVPGAAGVSRGAQSHHFPTKLELLLATFEWLYEQITERSRARLAKLKPEDDVIQQMLDDAAEFFLDDDFSIGLDLIVAADRDPALREGIQRTVERNRFVVEDMWLGVLVSRGLSRDDAEDILWLIFNSVRGLVVRSLWQKDKERFERVRNSTLEIARERYAKFKR*	0.2917091916305	0.487202222243143	2.3658566149999998	0.15291770728791634	2.3739917350000006	0.155957649600057	1.872561058	0.4042758889193003	2.074147393	0.5149880431403503	0.8076751190018999	0.8520147986488057	2.9273563135	1.0952893984162706	2.01868298	0.5378455323978324	0.5159658173085	0.9888758576163929	0.8317455475450001	0.8336711382588662	2.8947762430000004	1.0791455901189617	1.9869240725	0.5545846359893095	0.5400363428	0.9667191965558266	0.0	0.3345	0.3095	2.376835	0.0205932209321576	0.292253	0.3444558970027803	0.408661	0.3420516693922715	0.07508414999999999	0.2747220931078228	2.1906197620000003	0.5532703236456004	0.171767025202	0.7270797226520209	0.249523292018	0.7261480467630442	42250	5448	188	14	12
	1	1	True	M1S2insP	MPSPKRRTQAERAMETQGKLIAAALGVLREKGYAGFRIADVPGAAGVSRGAQSHHFPTKLELLLATFEWLYEQITERSRARLAKLKPEDDVIQQMLDDAAEFFLDDDFSIGLDLIVAADRDPALREGIQRTVERNRFVVEDMWLGVLVSRGLSRDDAEDILWLIFNSVRGLVVRSLWQKDKERFERVRNSTLEIARERYAKFKR*	0.31523361606000005	0.4719787641393132	2.32854285	0.15670120442201824	2.2046708600000002	0.19344369482279272	1.7898323035	0.43311237632764477	2.0133092745	0.4956309843910329	0.8010374788680001	0.8443927466103033	2.919414493	1.100556199498347	2.018993203	0.5512601215807973	0.48580385344699994	0.993884242286504	0.8075468545135	0.8261054299612737	2.8448980775	1.1460313191420435	1.9733023435000001	0.5568730565502226	0.49231316876	0.9430725006806533	0.0	0.3535	0.3265	2.3576750000000004	0.021819086872375774	0.3413525	0.33170951377401564	0.42404200000000003	0.3450622421654401	0.10528950000000001	0.22103085943454226	2.1724689969999997	0.5031844526564777	0.20589675717135	0.6882867098980978	0.25999724076749997	0.6853365724879037	88824	10636	385	20	18
	1	1	True	M1S2insQ	MQSPKRRTQAERAMETQGKLIAAALGVLREKGYAGFRIADVPGAAGVSRGAQSHHFPTKLELLLATFEWLYEQITERSRARLAKLKPEDDVIQQMLDDAAEFFLDDDFSIGLDLIVAADRDPALREGIQRTVERNRFVVEDMWLGVLVSRGLSRDDAEDILWLIFNSVRGLVVRSLWQKDKERFERVRNSTLEIARERYAKFKR*	0.40665039860300006	0.5213232790417456	2.2682661100000003	0.13309306897458045	2.208612835	0.18657407235559403	1.6779429335000002	0.3922144502165638	1.861615648	0.5356360709180491	0.696918893399	0.8097262113407393	2.8307399264999997	1.1609623164563434	1.9738877495	0.5556784134446856	0.290268454201	1.0044989928314974	0.91014185639155	0.8123909779031312	2.8306917540000005	1.0898404360499327	1.9703499395	0.5618354231849105	0.503491550924	0.9316856092529991	0.0	0.446	0.303	2.2885400000000002	0.017496401296723973	0.36302049999999997	0.2871460930246995	0.686725	0.3788250780833404	0.2259845	0.26321345217176795	2.012291636	0.5413994584944692	0.08842554283064999	0.7055820585454263	0.323428217593	0.7461920496390942	64086	8113	321	19	17
	1	1	True	M1S2insR	MRSPKRRTQAERAMETQGKLIAAALGVLREKGYAGFRIADVPGAAGVSRGAQSHHFPTKLELLLATFEWLYEQITERSRARLAKLKPEDDVIQQMLDDAAEFFLDDDFSIGLDLIVAADRDPALREGIQRTVERNRFVVEDMWLGVLVSRGLSRDDAEDILWLIFNSVRGLVVRSLWQKDKERFERVRNSTLEIARERYAKFKR*	0.29342408907399997	0.47881134881705517	2.3428793499999996	0.15471296921266425	2.2656418299999994	0.19725792218129726	1.7335798139999996	0.40366581034670723	2.049455216	0.4993106757410418	0.80618852584165	0.8431823815811076	2.8881190355	1.1149987809238586	1.9936664495	0.5664557087871912	0.512764544739	0.9746627902101278	0.8838749438550001	0.7713411041704111	2.734461582	1.1408246032276388	1.9961333175	0.5772135205284792	0.5904507844150001	0.9160801675173477	0.0	0.321	0.27	2.3690249999999997	0.0197796678614304	0.3617965	0.3291169275668752	0.538853	0.3598446154096024	0.0808189	0.22947842097190485	2.1902348445	0.509822854488912	0.22904191809600002	0.7043012156739146	0.351051447973	0.6952296171289801	76385	9511	297	14	12
	1	1	True	M1S2insS	MSSPKRRTQAERAMETQGKLIAAALGVLREKGYAGFRIADVPGAAGVSRGAQSHHFPTKLELLLATFEWLYEQITERSRARLAKLKPEDDVIQQMLDDAAEFFLDDDFSIGLDLIVAADRDPALREGIQRTVERNRFVVEDMWLGVLVSRGLSRDDAEDILWLIFNSVRGLVVRSLWQKDKERFERVRNSTLEIARERYAKFKR*	0.27845647832114995	0.45152681266509165	2.27251955	0.14774516059362797	2.3353061999999998	0.17944547242420683	1.7235814639999998	0.374551030433164	1.9940631995000002	0.47031581908180603	0.7802157647575	0.8325107853422097	2.9198212024999997	1.0919901264108887	1.9654285565	0.5733916032307872	0.501759316158	0.9392145274980839	0.809155820372	0.8035929158772614	2.8412567644999998	1.1207102026911477	2.0063876855	0.5538642477085134	0.5306993074465	0.9144284060523915	0.0	0.3235	0.302	2.2851850000000002	0.017538162696456975	0.3909715	0.3198954982011947	0.427403	0.3406528683075837	0.035728	0.19633206105477155	2.1731044985	0.4690702494549105	0.287041140489	0.6604821381339833	0.31995185087100003	0.6775394012872582	78436	9977	339	21	21
	1	1	True	M1S2insT	MTSPKRRTQAERAMETQGKLIAAALGVLREKGYAGFRIADVPGAAGVSRGAQSHHFPTKLELLLATFEWLYEQITERSRARLAKLKPEDDVIQQMLDDAAEFFLDDDFSIGLDLIVAADRDPALREGIQRTVERNRFVVEDMWLGVLVSRGLSRDDAEDILWLIFNSVRGLVVRSLWQKDKERFERVRNSTLEIARERYAKFKR*	0.37422604960499994	0.4827830420767262	2.3018783750000003	0.13958821200149485	2.249311795	0.19492184158064627	1.618959239	0.3676637207278407	1.9276522845	0.4990031188639011	0.8851508627999999	0.8950404628614739	2.8468726015	1.0965987999723583	1.993486464	0.5620924140628961	0.51092484460045	1.0347629022223954	0.7332658962824501	0.7972072069322341	2.954379944	1.1087019242777283	1.9964624130000002	0.5403680233029622	0.3590399474535	0.9282907730188182	0.0	0.3555	0.3815	2.3449799999999996	0.016350110106899976	0.458928	0.4175078167094876	0.31144799999999995	0.2605262988345683	0.169792	0.19856623530786013	2.1184845875000002	0.46572728634792626	0.2931283886865	0.7513429427152923	0.09799081250649999	0.6305751148349217	69126	8411	295	18	18
	1	1	True	M1S2insV	MVSPKRRTQAERAMETQGKLIAAALGVLREKGYAGFRIADVPGAAGVSRGAQSHHFPTKLELLLATFEWLYEQITERSRARLAKLKPEDDVIQQMLDDAAEFFLDDDFSIGLDLIVAADRDPALREGIQRTVERNRFVVEDMWLGVLVSRGLSRDDAEDILWLIFNSVRGLVVRSLWQKDKERFERVRNSTLEIARERYAKFKR*	0.28786280165	0.45302888922499795	2.3015379650000005	0.14815567870275748	2.2233164750000003	0.17361751075927073	1.8088254265	0.3914193390027264	2.0136751079999997	0.470078280109747	0.6618100351	0.8045705910393051	2.8765111605	1.1071667642426017	2.014420752	0.5516351211835657	0.37394734550099995	0.9413556566530054	0.77081206378295	0.8126870042670479	2.807019128	1.1348442075214382	2.00342681	0.5470078315418354	0.48294926473349997	0.944581109382208	0.0	0.378	0.331	2.3511550000000003	0.019936716976753775	0.303442	0.3063674794350935	0.3646825	0.3198767775280703	0.0235651	0.2168274187591258	2.2221028135000003	0.49409485381520896	0.21263072667800004	0.6684354662474581	0.2569461879065	0.6621329809231042	97960	12130	474	20	20
	1	1	True	M1S2insW	MWSPKRRTQAERAMETQGKLIAAALGVLREKGYAGFRIADVPGAAGVSRGAQSHHFPTKLELLLATFEWLYEQITERSRARLAKLKPEDDVIQQMLDDAAEFFLDDDFSIGLDLIVAADRDPALREGIQRTVERNRFVVEDMWLGVLVSRGLSRDDAEDILWLIFNSVRGLVVRSLWQKDKERFERVRNSTLEIARERYAKFKR*	0.30321339534599995	0.45481135265757544	2.381795665	0.15316575568747548	2.0957233049999995	0.17558964853419792	1.744103332	0.44429607375488334	2.0785823420000002	0.4777326445690335	0.7294085766189999	0.8460167605974008	2.898993867	1.1452348137613626	2.0189317895	0.5505163565019783	0.4261951215965	0.9712150918238343	0.7435522591525	0.8143693455293027	2.9096920825	1.118142910342778	1.995865872	0.5533982772599421	0.440338879059	0.938333608557511	0.0	0.376	0.3505	2.39544	0.021127256124048973	0.274986	0.3015460003597743	0.2423265	0.29125565146783766	0.1017505	0.2143933830629266	2.205986233	0.49187685778112566	0.13014132710400003	0.6683816492851448	0.1051316801865	0.6540238197743315	56704	6246	244	13	11
	1	1	True	M1S2insY	MYSPKRRTQAERAMETQGKLIAAALGVLREKGYAGFRIADVPGAAGVSRGAQSHHFPTKLELLLATFEWLYEQITERSRARLAKLKPEDDVIQQMLDDAAEFFLDDDFSIGLDLIVAADRDPALREGIQRTVERNRFVVEDMWLGVLVSRGLSRDDAEDILWLIFNSVRGLVVRSLWQKDKERFERVRNSTLEIARERYAKFKR*	0.2826625039335	0.4688935916363968	2.37816608	0.15396585575543317	2.1361088950000005	0.17550776895913028	1.876243967	0.4693866507113926	2.0955035029999998	0.4871156998339134	0.8119494229499999	0.8889870231006197	2.9040840675	1.0943421091980619	2.0179230295	0.5501677866899309	0.5292868786510001	1.030163082287062	0.8073415525300001	0.844551378099779	2.894567203	1.1259750407667166	2.007134676	0.5530388408043735	0.524679079201	0.9666388401775456	0.0	0.354	0.325	2.41788	0.021446564881657602	0.31759649999999995	0.3428550196974398	0.321557	0.31907036508402525	0.05808545	0.258957748447273	2.2370038230000002	0.5485420004772075	0.19124338045500003	0.7391171173241773	0.1902949787335	0.7137604073510778	83325	9395	335	21	21
	10	1	False	E10A	MSPKRRTQAARAMETQGKLIAAALGVLREKGYAGFRIADVPGAAGVSRGAQSHHFPTKLELLLATFEWLYEQITERSRARLAKLKPEDDVIQQMLDDAAEFFLDDDFSIGLDLIVAADRDPALREGIQRTVERNRFVVEDMWLGVLVSRGLSRDDAEDILWLIFNSVRGLVVRSLWQKDKERFERVRNSTLEIARERYAKFKR*	0.55069713583	0.5426077778427265	2.397820785	0.14187314666280498	1.925436595	0.173176767308215	1.7533344265000002	0.3551794122949888	1.8471237299999999	0.5503601039994436	0.7750461086835	0.8461273142849335	2.8400827280000005	1.145432787371101	1.9823429854999999	0.5610369841767925	0.22434894368249997	1.0438947040345354	1.0904725261769999	0.8190919769468731	2.845944132	1.0335267796454843	1.973665984	0.5899761490993274	0.539775340904	0.9724781456900926	0.0	0.4455	0.282	2.4155550000000003	0.022739773270844376	0.35215050000000003	0.3237602431148446	1.0460850000000002	0.42371150141816377	0.2227535	0.2413846050690147	2.119596084	0.5230247654617475	0.1035125098215	0.7119444814584891	0.496696051885	0.7427648449553008	113762	11670	447	25	22
	10	1	False	E10C	MSPKRRTQACRAMETQGKLIAAALGVLREKGYAGFRIADVPGAAGVSRGAQSHHFPTKLELLLATFEWLYEQITERSRARLAKLKPEDDVIQQMLDDAAEFFLDDDFSIGLDLIVAADRDPALREGIQRTVERNRFVVEDMWLGVLVSRGLSRDDAEDILWLIFNSVRGLVVRSLWQKDKERFERVRNSTLEIARERYAKFKR*	0.5512955301449999	0.5310762455074728	2.41963099	0.13967417096491844	1.675462305	0.16705347697914696	1.8486191785000001	0.5209592446787566	1.8683353605	0.5471157635334106	0.6920367866399999	0.8425638614643546	2.81046202	1.1435448049177688	2.0083927475	0.5323495281491776	0.1407413195705	1.042451423373721	0.7979479431534999	0.8099672326623234	2.8835058245	1.1127969437706544	1.9892606074999999	0.5750958577796306	0.2466525371142	0.9801452368586661	0.0	0.4875	0.4235	2.427925	0.026751166160217978	0.27067450000000004	0.30518934363443784	0.417118	0.3020588130969606	0.39065099999999997	0.30119524997786834	2.0026467635	0.5970940983461515	-0.07949147724655	0.7348456117503719	-0.000941586688000001	0.7050780855404853	156775	14564	588	27	27
	10	1	False	E10D	MSPKRRTQADRAMETQGKLIAAALGVLREKGYAGFRIADVPGAAGVSRGAQSHHFPTKLELLLATFEWLYEQITERSRARLAKLKPEDDVIQQMLDDAAEFFLDDDFSIGLDLIVAADRDPALREGIQRTVERNRFVVEDMWLGVLVSRGLSRDDAEDILWLIFNSVRGLVVRSLWQKDKERFERVRNSTLEIARERYAKFKR*	0.531908471576	0.5201970527151375	2.41714281	0.1351981525688606	1.92550991	0.19976033273289936	1.5161567344999998	0.3401072167954793	1.885234383	0.5309146717007592	0.6443924267985	0.8381827616915047	2.7075643100000004	1.189677966932573	2.0137448805	0.5453568058587491	0.11248393860650001	1.047730487375935	0.8291120039694999	0.7940534673093995	2.934739026	1.1389912970918177	2.001937381	0.5473037694192815	0.297203468487	0.9415883572737592	0.0	0.5005	0.3985	2.4481450000000002	0.017179582291673975	0.279096	0.267642021618936	0.3859005	0.29112018806131496	0.257945	0.2599120768782707	2.097571603	0.5253967202465566	-0.027446436820720004	0.6954032394076514	0.0553743730995	0.6975312873745844	88291	9141	310	19	17
	10	1	False	E10F	MSPKRRTQAFRAMETQGKLIAAALGVLREKGYAGFRIADVPGAAGVSRGAQSHHFPTKLELLLATFEWLYEQITERSRARLAKLKPEDDVIQQMLDDAAEFFLDDDFSIGLDLIVAADRDPALREGIQRTVERNRFVVEDMWLGVLVSRGLSRDDAEDILWLIFNSVRGLVVRSLWQKDKERFERVRNSTLEIARERYAKFKR*	0.47019439745944996	0.5374234450194295	2.4197521699999998	0.14148817216616574	1.62843579	0.17427103454279544	1.8266128525	0.5405490155375634	1.9495578329999999	0.55968445789977	0.673641599974	0.8285507979259237	2.7668427885	1.1570113691884205	1.980975061	0.570939649514677	0.203447176741	1.0456694035741378	1.031721653455	0.7687717846907477	2.7573642105	1.0649866795414056	1.985807626	0.5526376940003306	0.56152724139	0.953194061822991	0.0	0.469	0.2785	2.391505	0.025284187651454775	0.3383145	0.2809365365560426	1.0857350000000001	0.3962021193262799	0.643925	0.3304318676694987	1.7955591760000003	0.6154064953131921	-0.2311812578175	0.7454424203607072	0.2227836794	0.7851184902229611	126480	11962	402	20	18
	10	1	False	E10G	MSPKRRTQAGRAMETQGKLIAAALGVLREKGYAGFRIADVPGAAGVSRGAQSHHFPTKLELLLATFEWLYEQITERSRARLAKLKPEDDVIQQMLDDAAEFFLDDDFSIGLDLIVAADRDPALREGIQRTVERNRFVVEDMWLGVLVSRGLSRDDAEDILWLIFNSVRGLVVRSLWQKDKERFERVRNSTLEIARERYAKFKR*	0.28937340532999994	0.4876426996657363	2.4274392550000004	0.13197819098981256	1.62938397	0.16966575780081308	1.8081687585	0.5448706592678014	2.138065935	0.50631663178908	0.7379296871675001	0.855470384874453	2.8920103165	1.0982461527055836	2.0239702420000003	0.5458989558918274	0.44855634511100007	0.998477927046083	0.79364744435	0.8209810561125691	2.9155908865	1.1060139336793224	1.9828422824999998	0.5648246786235529	0.5042741424315	0.9410371755145621	0.0	0.3615	0.3125	2.438285	0.0226485669826631	0.256091	0.2918372322891587	0.35582	0.3182815999982809	0.2794275	0.22577739530016214	2.1203470265	0.5153358847169492	-0.008451299619999998	0.6633294462960874	0.07488226671949999	0.675959437287239	209744	18947	755	28	28
	10	1	False	E10H	MSPKRRTQAHRAMETQGKLIAAALGVLREKGYAGFRIADVPGAAGVSRGAQSHHFPTKLELLLATFEWLYEQITERSRARLAKLKPEDDVIQQMLDDAAEFFLDDDFSIGLDLIVAADRDPALREGIQRTVERNRFVVEDMWLGVLVSRGLSRDDAEDILWLIFNSVRGLVVRSLWQKDKERFERVRNSTLEIARERYAKFKR*	0.3823687704922	0.49500013934498527	2.4241823800000004	0.13804816946588622	1.6761777649999998	0.181338547764692	1.7951730415	0.5297781201298577	2.0418135235	0.5156594882447795	0.7537390751999999	0.8241914714512706	2.8455130915	1.1000375820913852	1.999759547	0.5577682850585244	0.3713703803395	0.9705077115206429	0.870452035934125	0.8200755314973838	2.862104348	1.1224165195278362	1.9950057220000001	0.5568620807304304	0.4880833086735	0.9413937291283174	0.0	0.379	0.3275	2.4214700000000002	0.025569693298169372	0.308651	0.31973998885226	0.4717085	0.33787206709964923	0.3215095	0.2551039238508149	2.0534734975	0.5469758890438389	0.0018816241150000016	0.7253406180769272	0.10741635933499999	0.7346656916126048	139182	12961	481	21	19
	10	1	False	E10I	MSPKRRTQAIRAMETQGKLIAAALGVLREKGYAGFRIADVPGAAGVSRGAQSHHFPTKLELLLATFEWLYEQITERSRARLAKLKPEDDVIQQMLDDAAEFFLDDDFSIGLDLIVAADRDPALREGIQRTVERNRFVVEDMWLGVLVSRGLSRDDAEDILWLIFNSVRGLVVRSLWQKDKERFERVRNSTLEIARERYAKFKR*	0.438804288097	0.5267512896913118	2.43255338	0.13240258557373005	1.6972409849999999	0.1597029968259123	1.881400204	0.5144648820056252	1.9937490754999998	0.5390021139323729	0.7643210449149999	0.8216584524461688	2.9108883249999997	1.1329552469436328	2.0330401885000002	0.5401937700090461	0.32551685812000003	0.998415722094755	1.0913703344535002	0.7921733598085317	2.7672798169999995	1.0271698465530195	2.0047256895	0.5476858994012441	0.6525660956260001	0.9193662997289255	0.0	0.415	0.2325	2.42572	0.023669103252625973	0.3200165	0.29319268335912274	0.95688	0.4244545234980882	0.213573	0.22245981348918406	2.1631813	0.5103320939617564	0.089918480005	0.6837000726357696	0.47645692699895	0.7643755981648955	100852	9224	341	19	19
	10	1	False	E10K	MSPKRRTQAKRAMETQGKLIAAALGVLREKGYAGFRIADVPGAAGVSRGAQSHHFPTKLELLLATFEWLYEQITERSRARLAKLKPEDDVIQQMLDDAAEFFLDDDFSIGLDLIVAADRDPALREGIQRTVERNRFVVEDMWLGVLVSRGLSRDDAEDILWLIFNSVRGLVVRSLWQKDKERFERVRNSTLEIARERYAKFKR*	0.473445932035	0.5239029302211281	2.45883634	0.12431246769820399	1.643783875	0.14863337978875432	1.8332555755000002	0.5193990753502423	1.9853905189999999	0.5428489558962118	0.697343982771	0.8318580980803619	2.8172905265	1.1477183968128128	2.0053368835	0.555274220761818	0.223898075437	1.0320827422182657	0.84049217126545	0.8139458924172895	2.909426367	1.147676316408728	2.0268209704999998	0.5524429532158136	0.36704628814	0.9650159644361826	0.0	0.4585	0.3735	2.465205	0.0206535535570544	0.23931750000000002	0.29207131030999156	0.41493800000000003	0.33281175435147853	0.45277500000000004	0.32472818738085674	1.986933475	0.6042530892824607	-0.170371914695	0.7537875679586227	-0.054194369803200006	0.7252030947257814	162184	14336	530	26	24
	10	1	False	E10L	MSPKRRTQALRAMETQGKLIAAALGVLREKGYAGFRIADVPGAAGVSRGAQSHHFPTKLELLLATFEWLYEQITERSRARLAKLKPEDDVIQQMLDDAAEFFLDDDFSIGLDLIVAADRDPALREGIQRTVERNRFVVEDMWLGVLVSRGLSRDDAEDILWLIFNSVRGLVVRSLWQKDKERFERVRNSTLEIARERYAKFKR*	0.43538792609335003	0.5497759894337658	2.4417527150000007	0.13938040301402113	1.657013615	0.16542487876446788	1.8256251035	0.533655863450433	2.0063645965	0.5724199086578197	0.7200441917075	0.8124317205382647	2.8361485235	1.1518339083424767	1.9979769985	0.5638759529580577	0.28465631113120005	1.0183302437970292	0.970746964615	0.8207178203557574	2.8414508554999998	1.064529483576595	1.9433321350000001	0.5864356548705086	0.5353589330345001	0.9850623310812662	0.0	0.43	0.2925	2.4213649999999998	0.025636153876583974	0.28431300000000004	0.29199854372529965	0.7109369999999999	0.41191226038911277	0.447486	0.3285805175664529	1.939961362	0.6156390451698333	-0.14982486160849998	0.7545189058609627	0.16660644353850002	0.8199385199353292	114866	10447	363	19	17
	10	1	False	E10M	MSPKRRTQAMRAMETQGKLIAAALGVLREKGYAGFRIADVPGAAGVSRGAQSHHFPTKLELLLATFEWLYEQITERSRARLAKLKPEDDVIQQMLDDAAEFFLDDDFSIGLDLIVAADRDPALREGIQRTVERNRFVVEDMWLGVLVSRGLSRDDAEDILWLIFNSVRGLVVRSLWQKDKERFERVRNSTLEIARERYAKFKR*	0.43624242277749997	0.5326756196187565	2.430985815	0.15209092978247196	1.996620515	0.1488760715955779	2.0512568875	0.4384185225185799	1.9947434355	0.5517607733115263	0.7802843682395001	0.8193878727059517	2.8270245605	1.124778557556938	1.9975630405000002	0.5657467299607515	0.34404190481349994	0.9953459879471822	0.7992283704246	0.8111701450341537	2.89303177	1.1305049596569867	1.9858453315	0.5697565304339939	0.362985913111	0.9411321176770309	0.0	0.385	0.3765	2.4645200000000003	0.026936109189408974	0.34319350000000004	0.41345617600387324	0.29158649999999997	0.3284874804033401	0.1591125	0.4167161572492369	2.094111445	0.6866748206752545	0.06503122710150001	0.8612522613463922	0.0013401979587999975	0.8290165778733718	41868	4512	189	11	11
	10	1	False	E10N	MSPKRRTQANRAMETQGKLIAAALGVLREKGYAGFRIADVPGAAGVSRGAQSHHFPTKLELLLATFEWLYEQITERSRARLAKLKPEDDVIQQMLDDAAEFFLDDDFSIGLDLIVAADRDPALREGIQRTVERNRFVVEDMWLGVLVSRGLSRDDAEDILWLIFNSVRGLVVRSLWQKDKERFERVRNSTLEIARERYAKFKR*	0.54446413769925	0.5397808652351823	2.4426129	0.13856901264468424	1.61539314	0.1661980465826369	1.8092441635	0.556268206196103	1.8981488254999999	0.5615112587706289	0.7931393576964999	0.8261281317300446	2.8976500515	1.122449395739479	2.015569131	0.5477995436775468	0.248675177924	1.0191538425939684	0.8307979586484	0.8021354890907556	2.8422496335000003	1.125454188465529	1.9911583625	0.5730064329065295	0.2863339057505	0.9753771743857559	0.0	0.449	0.4	2.416735	0.026336452437824377	0.357507	0.3106265683807426	0.43959349999999997	0.3463611163723208	0.5400244999999999	0.314825446199266	1.9022424725	0.6127243413546782	-0.1252201169155	0.7371702633121655	-0.057797728219000005	0.7557395980323525	93726	8462	282	16	14
	10	1	False	E10P	MSPKRRTQAPRAMETQGKLIAAALGVLREKGYAGFRIADVPGAAGVSRGAQSHHFPTKLELLLATFEWLYEQITERSRARLAKLKPEDDVIQQMLDDAAEFFLDDDFSIGLDLIVAADRDPALREGIQRTVERNRFVVEDMWLGVLVSRGLSRDDAEDILWLIFNSVRGLVVRSLWQKDKERFERVRNSTLEIARERYAKFKR*	2.114373365	0.02353414063896496	2.5565179375000002	0.12189938763837946	1.6503612600000002	0.35016212059467827	1.8064236535	0.6055402798056971	0.44214437488499997	0.12638382644426466	1.262705367496	0.9555697376587018	3.5653211655000003	0.7352520932217653	2.0301231745	0.5321454478431853	-0.851668114457	0.9578341003525234	1.06181321794	0.9104416603974471	3.7301311105	0.6083613131888203	2.033922098	0.5313617202144185	-1.0525602429658503	0.9100467926900964	0.004	0.729	0.852	2.4551	0.0100402085723799	2.1379	0.0039019600652775	2.08981	0.0014345099166975003	2.1061	0.0014633366443009747	0.34541797459999996	0.10627121107202005	0.030089593296055997	0.06858625387722982	-0.01761035164175	0.048529408295772465	137754	4894	156	11	9
	10	1	False	E10Q	MSPKRRTQAQRAMETQGKLIAAALGVLREKGYAGFRIADVPGAAGVSRGAQSHHFPTKLELLLATFEWLYEQITERSRARLAKLKPEDDVIQQMLDDAAEFFLDDDFSIGLDLIVAADRDPALREGIQRTVERNRFVVEDMWLGVLVSRGLSRDDAEDILWLIFNSVRGLVVRSLWQKDKERFERVRNSTLEIARERYAKFKR*	0.22715627104834998	0.4391603417801792	2.299295795	0.15055340046263785	2.15527614	0.1928163070412638	1.7892129620000001	0.45412125730853553	2.0721396055	0.45821871151367277	0.8064820708970001	0.83557103321976	2.9198262995	1.1241178215053464	2.0147473705	0.5738271407516691	0.57932581738085	0.9518070904138944	0.7739155699355	0.8010537850430035	2.8807467875	1.1198231714161992	2.0008260045000004	0.5341125327603062	0.546759233085	0.9079208986555545	0.0	0.298	0.2985	2.34432	0.0205201834904791	0.3085255	0.3260899050257931	0.31225749999999997	0.3128493744317451	0.0393885	0.23711294476869088	2.19185678	0.5071062345616455	0.2052218660405	0.717224496841973	0.20194159831375	0.6925871541131826	77454	9097	343	20	15
	10	1	False	E10R	MSPKRRTQARRAMETQGKLIAAALGVLREKGYAGFRIADVPGAAGVSRGAQSHHFPTKLELLLATFEWLYEQITERSRARLAKLKPEDDVIQQMLDDAAEFFLDDDFSIGLDLIVAADRDPALREGIQRTVERNRFVVEDMWLGVLVSRGLSRDDAEDILWLIFNSVRGLVVRSLWQKDKERFERVRNSTLEIARERYAKFKR*	0.6235906154545	0.5576838939579224	2.4433637	0.1283483845243679	1.6467902049999998	0.16036409772273588	1.8787816609999999	0.5344392280809278	1.8197730509999999	0.5747749645105487	0.6497482812400001	0.8051829476379087	2.6657693985	1.19433448051222	2.0102231735	0.5497786558317225	0.026157673231000003	1.0595592120290316	0.81584963232	0.8038533308174342	2.968376857	1.1102252678199802	2.0168987135	0.5640213480018477	0.192258914854	0.9871448835427091	0.0	0.5505	0.4465	2.436355	0.0227987941975079	0.27808900000000003	0.2865507684798059	0.4250635	0.3259942938498476	0.47100149999999996	0.33051628370564556	1.9506311885	0.6101254130782048	-0.1495503491915	0.74817018121522	-0.0557404520775	0.7343009518511091	62587	5552	209	12	10
	10	1	True	E10R11insA	MSPKRRTQAEARAMETQGKLIAAALGVLREKGYAGFRIADVPGAAGVSRGAQSHHFPTKLELLLATFEWLYEQITERSRARLAKLKPEDDVIQQMLDDAAEFFLDDDFSIGLDLIVAADRDPALREGIQRTVERNRFVVEDMWLGVLVSRGLSRDDAEDILWLIFNSVRGLVVRSLWQKDKERFERVRNSTLEIARERYAKFKR*	2.32606365	0.06851600976760641	1.4266406514180001	1.0106482250363267	4.01085226	0.9954832827480365	2.024571985	0.5601919577761986	-0.8994228763595	1.018310347431541	1.295943794588	0.953664154697447	3.3334869009999997	0.8772951707205473	1.992811789	0.5518259517596207	-1.0301197550655001	0.9551207322657146	1.373170345993	0.9863325631391908	3.4096577505	0.909618357669547	2.016273058	0.5562013226177158	-0.9528932816104999	0.9888426901408485	0.713	0.8445	0.7605	2.455545	0.018798515326083776	2.2711	0.0310423044522136	2.416045	0.019883478786618974	2.3761200000000002	0.021048766866069376	0.056067806197999996	0.17646790923069336	-0.093964970139	0.1942559922201883	0.0269022814383	0.1646056707116834	104434	3013	139	7	7
	10	1	True	E10R11insC	MSPKRRTQAECRAMETQGKLIAAALGVLREKGYAGFRIADVPGAAGVSRGAQSHHFPTKLELLLATFEWLYEQITERSRARLAKLKPEDDVIQQMLDDAAEFFLDDDFSIGLDLIVAADRDPALREGIQRTVERNRFVVEDMWLGVLVSRGLSRDDAEDILWLIFNSVRGLVVRSLWQKDKERFERVRNSTLEIARERYAKFKR*	2.552840985	0.09644369846893552	1.2893815618220001	0.9881275075777685	4.1471908299999996	0.848262015706619	1.995972521	0.5633009603585777	-1.2634594668394497	1.0046107198107486	1.28984714334565	1.0017253237500565	3.3036857625000002	0.8700457063940384	1.9717079295	0.582259685612322	-1.2629939194425002	1.0088121285679756	1.2889896120099997	0.957631080241951	3.2542317894999995	0.8484637223648619	1.9807048205000002	0.5667542303286373	-1.263851371023	0.962333251187134	0.884	0.911	0.934	2.609545	0.010916621203794375	2.56184	0.0247378781629775	2.53142	0.0246421585713479	2.60825	0.014051003320249774	0.008320125868950002	0.14487205258428773	-0.051049147949955	0.17489949040058042	-0.07148170117245	0.17238299064249626	152531	4309	179	9	9
	10	1	True	E10R11insD	MSPKRRTQAEDRAMETQGKLIAAALGVLREKGYAGFRIADVPGAAGVSRGAQSHHFPTKLELLLATFEWLYEQITERSRARLAKLKPEDDVIQQMLDDAAEFFLDDDFSIGLDLIVAADRDPALREGIQRTVERNRFVVEDMWLGVLVSRGLSRDDAEDILWLIFNSVRGLVVRSLWQKDKERFERVRNSTLEIARERYAKFKR*	2.29303094	0.10214040969500136	1.259117690375	0.9395803512062849	4.045246945	0.8145675071699003	1.980581193	0.5668202618942999	-1.03391314557	0.9480679913916645	1.335564838631	1.0024329533651222	3.333451778	0.9125518252505295	2.0074046825	0.5588333170319404	-0.9574660163975	1.0162280049032508	1.27446564976	0.9664705180482122	3.3930953645	0.8444052239368025	1.992178217	0.5519632953643091	-1.01856521354445	0.9689621359078745	0.848	0.7485	0.819	2.292755	0.03521598662614937	2.4242350000000004	0.029742223815668777	2.35639	0.03330678284340639	2.391685	0.02951307006927437	-0.07750161984125001	0.22137094287398815	0.013542158574349997	0.20483570861462091	-0.0365522281513	0.20812574344250695	26042	651	32	2	2
	10	1	True	E10R11insF	MSPKRRTQAEFRAMETQGKLIAAALGVLREKGYAGFRIADVPGAAGVSRGAQSHHFPTKLELLLATFEWLYEQITERSRARLAKLKPEDDVIQQMLDDAAEFFLDDDFSIGLDLIVAADRDPALREGIQRTVERNRFVVEDMWLGVLVSRGLSRDDAEDILWLIFNSVRGLVVRSLWQKDKERFERVRNSTLEIARERYAKFKR*	2.47228976	0.10282181484172548	1.2610780191065	0.9591121007660982	4.14646588	0.8305888641545555	2.012810242	0.5583814539403567	-1.211211793173	0.9659527698832486	1.318117205493	0.9685478671685925	3.2213688945	0.8941243871567807	1.9328201180000002	0.594877513070566	-1.15417254553065	0.9711952566223118	1.374678998192	1.0341751576725178	3.3868199629999998	0.9311967589572855	2.0180645950000002	0.5499231786798012	-1.0976107742680001	1.051444872489471	0.884	0.904	0.7965	2.519405	0.018818658862872397	2.4466200000000002	0.0413695142655516	2.574025	0.0141235894878516	2.5774749999999997	0.014616938334889999	-0.04552831371405	0.1543221179204147	-0.128060333837	0.2146206796284	0.00033525041849999956	0.1498456947761174	88228	2365	112	7	7
	10	1	True	E10R11insG	MSPKRRTQAEGRAMETQGKLIAAALGVLREKGYAGFRIADVPGAAGVSRGAQSHHFPTKLELLLATFEWLYEQITERSRARLAKLKPEDDVIQQMLDDAAEFFLDDDFSIGLDLIVAADRDPALREGIQRTVERNRFVVEDMWLGVLVSRGLSRDDAEDILWLIFNSVRGLVVRSLWQKDKERFERVRNSTLEIARERYAKFKR*	2.5875406599999997	0.07788995387995883	1.278280846854	0.9802949993822153	4.17110049	0.8411310797947358	2.001258718	0.5658804239647443	-1.3092596562744998	0.9897526857972733	1.27534849325	1.0106428080719323	3.2986552270000002	0.8858215259936091	1.965760584	0.5885542184686774	-1.31219226543805	1.015504719463486	1.277212773645	0.9658075761285764	3.3590303955	0.8559428694835437	1.9595501535	0.5591592644022635	-1.3103278141985	0.9721206252484207	0.914	0.912	0.9385	2.6286199999999997	0.0091093068908976	2.606205	0.020932037307218977	2.58726	0.017603332776566977	2.6455349999999997	0.0088908439698204	-0.012477378604050002	0.12215587678548892	-0.05329920398909149	0.16312660452033667	-0.06144657052715	0.141497633002775	87213	2484	99	7	7
	10	1	True	E10R11insH	MSPKRRTQAEHRAMETQGKLIAAALGVLREKGYAGFRIADVPGAAGVSRGAQSHHFPTKLELLLATFEWLYEQITERSRARLAKLKPEDDVIQQMLDDAAEFFLDDDFSIGLDLIVAADRDPALREGIQRTVERNRFVVEDMWLGVLVSRGLSRDDAEDILWLIFNSVRGLVVRSLWQKDKERFERVRNSTLEIARERYAKFKR*	2.532002205	0.1025630624629494	1.290749486315	1.0155289964017105	4.102590225	0.8715988856008764	2.0027098464999997	0.5449770288204071	-1.2412528054805	1.0232825567028327	1.273334117035	0.9975952360104019	3.292063152	0.8806931625365484	1.9682115005	0.575610482298906	-1.2586681843749998	1.0087246945933663	1.3047857610924998	0.9993629378233998	3.4009370235	0.8793066835020901	1.9865930670000003	0.5505310991578981	-1.2272165144659999	1.0096591471845442	0.8895	0.8965	0.884	2.57995	0.015948964335775903	2.54563	0.030442227386831104	2.5830450000000003	0.014215914152726775	2.60974	0.012004852828110974	-0.02965251493497	0.15279799178120862	-0.0781003973313	0.18710882990826702	-0.02226845533315	0.13713165282181067	48842	1362	61	3	3
	10	1	True	E10R11insI	MSPKRRTQAEIRAMETQGKLIAAALGVLREKGYAGFRIADVPGAAGVSRGAQSHHFPTKLELLLATFEWLYEQITERSRARLAKLKPEDDVIQQMLDDAAEFFLDDDFSIGLDLIVAADRDPALREGIQRTVERNRFVVEDMWLGVLVSRGLSRDDAEDILWLIFNSVRGLVVRSLWQKDKERFERVRNSTLEIARERYAKFKR*	2.4015436549999998	0.11492093596230497	1.4527908534905	0.984633602436969	3.94126243	1.04630652693747	2.0118183705000003	0.5676723013297141	-0.9487529354974499	1.0116053842550419	1.2800353502000001	0.9878186539782068	3.3330702520000006	0.9255717221894824	1.9859721879999999	0.5835125461207015	-1.121508361787	0.9968235101594438	1.285764314555	0.9349164923914085	3.312137264	0.9306988115270953	1.9685807175	0.5660189005623306	-1.115779335466	0.9363564017836412	0.7385	0.843	0.9	2.542335	0.018094177184819975	2.45628	0.030260245344713773	2.37903	0.0275835402318751	2.437965	0.025756254677474402	0.07296224021885	0.19353274312587243	-0.0044815995847499995	0.20589517543449928	-0.04079921359615	0.19135141125961352	33854	931	30	3	3
	10	1	True	E10R11insK	MSPKRRTQAEKRAMETQGKLIAAALGVLREKGYAGFRIADVPGAAGVSRGAQSHHFPTKLELLLATFEWLYEQITERSRARLAKLKPEDDVIQQMLDDAAEFFLDDDFSIGLDLIVAADRDPALREGIQRTVERNRFVVEDMWLGVLVSRGLSRDDAEDILWLIFNSVRGLVVRSLWQKDKERFERVRNSTLEIARERYAKFKR*	2.357462355	0.10884393636048448	1.7173628768400002	0.9979848393746795	3.4769778849999997	1.2650983495735908	2.013633349	0.5441457339552273	-0.6400992898615	1.0372754343836255	1.369063062269	0.9890809836457822	3.326167974	0.9128574188753841	2.008926196	0.5457971043204909	-0.9883991636860001	1.0040012738990467	1.2895945265649997	0.9690990022264191	3.390904692	0.8414335355026553	1.9933989535	0.5644694976084292	-1.0678676734359	0.9762316580659658	0.567	0.781	0.837	2.5449	0.014628601006823973	2.411	0.0254111049180116	2.329225	0.0234982414086656	2.328725	0.025425040186515778	0.16645933747570002	0.18506342966399172	0.0519301737735	0.19481203090242488	-0.0037978957199000006	0.18634289031663975	76230	2369	95	5	5
	10	1	True	E10R11insL	MSPKRRTQAELRAMETQGKLIAAALGVLREKGYAGFRIADVPGAAGVSRGAQSHHFPTKLELLLATFEWLYEQITERSRARLAKLKPEDDVIQQMLDDAAEFFLDDDFSIGLDLIVAADRDPALREGIQRTVERNRFVVEDMWLGVLVSRGLSRDDAEDILWLIFNSVRGLVVRSLWQKDKERFERVRNSTLEIARERYAKFKR*	2.432008475	0.11246381830321273	1.2902799410249999	0.9704507187918188	4.0082387950000005	0.9270874634928901	2.0012180265	0.5372393150106807	-1.1417285878115	0.9783479986022405	0.7940050649155	0.7995644125660503	2.581274965	0.5778090464519239	2.1554084365	0.5074161033756196	-1.638003417679	0.8105243282805157	1.2806947372889999	0.965560484242955	3.3877952845	0.883598900560572	1.974080206	0.5598272682083898	-1.1513138764832	0.9716712580006446	0.8725	0.963	0.877	2.472095	0.026938495478296402	2.0487349999999998	0.14513092827837976	2.498475	0.027091008569230777	2.58498	0.018629752436869974	-0.0870567116823	0.19608612184851762	-0.44786988749670004	0.41509207127124204	-0.07254602024855	0.18708487397916296	19942	595	32	2	2
	10	1	True	E10R11insM	MSPKRRTQAEMRAMETQGKLIAAALGVLREKGYAGFRIADVPGAAGVSRGAQSHHFPTKLELLLATFEWLYEQITERSRARLAKLKPEDDVIQQMLDDAAEFFLDDDFSIGLDLIVAADRDPALREGIQRTVERNRFVVEDMWLGVLVSRGLSRDDAEDILWLIFNSVRGLVVRSLWQKDKERFERVRNSTLEIARERYAKFKR*	2.3934205000000004	0.10335770043576667	1.318464896535	0.9880043671168077	4.084381805	0.9132050696821818	1.9799165435	0.5717357238191799	-1.0749557039405	0.9932866127229633	1.31117279553065	0.9908178838021255	3.3858849155	0.873118034449424	2.023678663	0.5546918645680207	-1.0822476651464998	1.0000660574453388	1.261962490125	0.9911538986841568	3.4262260485	0.8637789584312247	1.9780606369	0.5929978517096565	-1.1314580218025	0.9959922016576396	0.824	0.816	0.8325	2.4951	0.024228665606784404	2.4910550000000002	0.026366506021747775	2.49158	0.023458668915050402	2.48921	0.0273744680337536	0.0067005015140720004	0.20584611295972552	0.004384495855699999	0.19486863596723863	0.006254520664399999	0.18339768783019342	46793	1247	46	4	4
	10	1	True	E10R11insN	MSPKRRTQAENRAMETQGKLIAAALGVLREKGYAGFRIADVPGAAGVSRGAQSHHFPTKLELLLATFEWLYEQITERSRARLAKLKPEDDVIQQMLDDAAEFFLDDDFSIGLDLIVAADRDPALREGIQRTVERNRFVVEDMWLGVLVSRGLSRDDAEDILWLIFNSVRGLVVRSLWQKDKERFERVRNSTLEIARERYAKFKR*	2.2507462449999998	0.04031905234924483	1.3442538150305	0.9658485252992441	4.191474135	0.8521383719041687	2.0493024264999997	0.5223973078715742	-0.9064926174264	0.9691064186897201	1.2081386100099998	0.969818331303749	3.533239681	0.7421641548467031	1.9903899525	0.5366330885930541	-1.042607727963	0.9711967522588134	1.215471418615	0.9290244423907795	3.526791657	0.8192604741651626	1.9394106270000002	0.5688000261533782	-1.0352749133574999	0.9294082889510821	0.744	0.8155	0.86	2.3030049999999997	0.013799739211916776	2.2117050000000003	0.015203688188919776	2.1973599999999998	0.0081745445062271	2.280565	0.009247829876623597	0.029910106979665	0.13542346448035458	-0.066067200047	0.14600503386710167	-0.08124242235435	0.11723935859880376	93158	2925	115	6	6
	10	1	True	E10R11insP	MSPKRRTQAEPRAMETQGKLIAAALGVLREKGYAGFRIADVPGAAGVSRGAQSHHFPTKLELLLATFEWLYEQITERSRARLAKLKPEDDVIQQMLDDAAEFFLDDDFSIGLDLIVAADRDPALREGIQRTVERNRFVVEDMWLGVLVSRGLSRDDAEDILWLIFNSVRGLVVRSLWQKDKERFERVRNSTLEIARERYAKFKR*	2.59765107	0.07255474295328741	1.22976939235325	0.9661010151557892	4.143697754999999	0.7945517902071397	2.002125718	0.5463348072389859	-1.367881577861	0.972078701727273	1.2131894519415	0.9609282090672653	3.2351966995000003	0.8792053249970302	1.9541128399999999	0.5577208606243845	-1.3844615017364998	0.9615214888675365	1.226136418821	0.9427170982150173	3.494638095	0.7684560366201367	2.0151489474999997	0.5496686636813939	-1.3715146261292999	0.9478414898411738	0.951	0.969	0.947	2.6073500000000003	0.013143718446308975	2.546965	0.03243687748981991	2.6250999999999998	0.009919886659245775	2.6480550000000003	0.0068665492235159	-0.0469624025464	0.13056889926881202	-0.12405137891974999	0.18213568820965106	-0.02566552968882	0.11236381232949537	82819	2324	85	10	10
	10	1	True	E10R11insQ	MSPKRRTQAEQRAMETQGKLIAAALGVLREKGYAGFRIADVPGAAGVSRGAQSHHFPTKLELLLATFEWLYEQITERSRARLAKLKPEDDVIQQMLDDAAEFFLDDDFSIGLDLIVAADRDPALREGIQRTVERNRFVVEDMWLGVLVSRGLSRDDAEDILWLIFNSVRGLVVRSLWQKDKERFERVRNSTLEIARERYAKFKR*	2.5751932849999997	0.08394846712909913	1.2846574681745	0.9826556110726665	4.078173855	0.8637981382900438	1.999823629	0.5545109387806322	-1.29053568621975	0.9877953693842685	1.2271704469815	0.9644839672503501	3.4610713025	0.7664067438833684	1.994424372	0.5713992453712474	-1.34802271706	0.971285758184466	1.2028218592115	0.9778061778097104	3.3656464489999998	0.8155820142256269	1.9855050355	0.5423644760779569	-1.37237131904315	0.9843467822782928	0.9205	0.933	0.9385	2.597595	0.014321496021174376	2.6086349999999996	0.017885159580937775	2.557685	0.021147985309499375	2.63171	0.0106014042039439	-0.034201652862099995	0.14560005999232165	-0.033550682380300005	0.154566734038523	-0.07450896632848199	0.16311848128326642	61183	1655	61	7	5
	10	1	True	E10R11insR	MSPKRRTQAERRAMETQGKLIAAALGVLREKGYAGFRIADVPGAAGVSRGAQSHHFPTKLELLLATFEWLYEQITERSRARLAKLKPEDDVIQQMLDDAAEFFLDDDFSIGLDLIVAADRDPALREGIQRTVERNRFVVEDMWLGVLVSRGLSRDDAEDILWLIFNSVRGLVVRSLWQKDKERFERVRNSTLEIARERYAKFKR*	2.5408231299999997	0.10780201080810241	1.304574639806	0.9803129924336499	4.001241225	0.8855435493189026	1.9760703364999999	0.5737774916371484	-1.236248503363	0.9916963354609036	1.25838726784	0.9721495361159874	3.2612081629999996	0.8803695911025752	1.9808093095	0.5676475256315229	-1.28243585382	0.983250128312382	1.256756423648	0.9569521895306894	3.3391470529999996	0.8527120450897382	2.009885348	0.5775057259604639	-1.2840667954340002	0.9696900716545639	0.91	0.9225	0.92	2.549295	0.03171846481764877	2.57244	0.032560699519435105	2.5722899999999997	0.025016650794872402	2.6216	0.0162385822941	-0.07865115589005	0.19648011012735542	-0.06370390854380001	0.20139621547307962	-0.050436637696965	0.1725629966306071	3815	100	6	3	1
	10	1	True	E10R11insS	MSPKRRTQAESRAMETQGKLIAAALGVLREKGYAGFRIADVPGAAGVSRGAQSHHFPTKLELLLATFEWLYEQITERSRARLAKLKPEDDVIQQMLDDAAEFFLDDDFSIGLDLIVAADRDPALREGIQRTVERNRFVVEDMWLGVLVSRGLSRDDAEDILWLIFNSVRGLVVRSLWQKDKERFERVRNSTLEIARERYAKFKR*	2.431404905	0.11176656564952472	1.30995271904	0.9824288519722536	4.07293281	0.8898720910687868	1.9719059650000001	0.5716847065698368	-1.1214522404195	0.9896409365921047	1.251867413635	0.9508973506055878	3.1607901645	0.8697222173724026	1.9658438624999999	0.5911373312104827	-1.1795375106250001	0.957796520268605	1.3824457276035	0.9952814192251902	3.3528011415	0.9243448346558192	1.9854642365	0.5755209727435476	-1.0489592638165	1.0082819425887615	0.872	0.8935	0.8095	2.47228	0.0259838381002284	2.412675	0.0487077760802511	2.50326	0.0198163244927204	2.515755	0.023049998436724374	-0.027109223075600004	0.19941128010287185	-0.10149381518270001	0.2518235591923684	-0.0017126843894999997	0.1731641974666726	27226	788	37	5	3
	10	1	True	E10R11insT	MSPKRRTQAETRAMETQGKLIAAALGVLREKGYAGFRIADVPGAAGVSRGAQSHHFPTKLELLLATFEWLYEQITERSRARLAKLKPEDDVIQQMLDDAAEFFLDDDFSIGLDLIVAADRDPALREGIQRTVERNRFVVEDMWLGVLVSRGLSRDDAEDILWLIFNSVRGLVVRSLWQKDKERFERVRNSTLEIARERYAKFKR*	2.4987319	0.1105862659578451	1.2878168384359998	0.9755410543695453	3.9507673699999994	0.915468654023136	1.969012988	0.558055706984731	-1.21091513137325	0.9847994638488557	1.3284931230064998	0.9839929920511222	3.3176461305000005	0.8849038278793669	1.983573827	0.567231284678794	-1.1702388307435	0.9946774382367229	1.277006140017	0.9901395578120203	3.3851284295	0.8827596648760381	1.961882078	0.578283225942515	-1.2217256889199999	1.0017009367437346	0.8895	0.877	0.8835	2.532185	0.0260485066800975	2.56457	0.0217360851641644	2.5311500000000002	0.020688270902307977	2.581005	0.016423821619213776	-0.0489606164197	0.19304510284082427	-0.0195049412486	0.17282756911827235	-0.0395653163769	0.15658269501520272	47503	1335	53	6	6
	10	1	True	E10R11insV	MSPKRRTQAEVRAMETQGKLIAAALGVLREKGYAGFRIADVPGAAGVSRGAQSHHFPTKLELLLATFEWLYEQITERSRARLAKLKPEDDVIQQMLDDAAEFFLDDDFSIGLDLIVAADRDPALREGIQRTVERNRFVVEDMWLGVLVSRGLSRDDAEDILWLIFNSVRGLVVRSLWQKDKERFERVRNSTLEIARERYAKFKR*	2.344242305	0.1083825813154645	1.32543678094	0.9562257145268301	4.139932920000001	0.8811634259249345	2.020705409	0.5553108379804692	-1.0188053779575	0.9687576282957837	1.3995162298485	1.0111520368133586	3.3060797675	0.944777694300453	2.0356325895	0.5293363480528435	-0.9447259063136	1.027641153216271	1.2373248025315	0.9731244258544808	3.362071255	0.8348607329895693	1.9947212479999998	0.5783876064026152	-1.1069173779295503	0.9804740880400525	0.7985	0.7335	0.842	2.4378650000000004	0.026939428625358395	2.49196	0.026515084123249776	2.3943399999999997	0.0361478012766856	2.482005	0.027052863109655774	-0.027123801318600003	0.1979565507140144	0.00707817213075	0.20140359209633965	-0.06770159750405	0.22286234513713207	35292	916	40	2	2
	10	1	True	E10R11insW	MSPKRRTQAEWRAMETQGKLIAAALGVLREKGYAGFRIADVPGAAGVSRGAQSHHFPTKLELLLATFEWLYEQITERSRARLAKLKPEDDVIQQMLDDAAEFFLDDDFSIGLDLIVAADRDPALREGIQRTVERNRFVVEDMWLGVLVSRGLSRDDAEDILWLIFNSVRGLVVRSLWQKDKERFERVRNSTLEIARERYAKFKR*	2.604159735	0.07018290712706463	1.2698520673405	0.9880555847280437	4.09897029	0.8261827140768169	1.9917686505	0.5467367826801879	-1.3343075364249999	0.9879318182250822	1.206843033595	0.9768568520029256	3.3309574045	0.7718794677513816	1.98943256	0.5793054030474292	-1.3973167860965	0.9804970623319083	1.2591411100749998	0.9747029288764948	3.433720956	0.8052729855985369	1.9782094485	0.5821228471984609	-1.3450185842249998	0.9790218502954858	0.941	0.9515	0.9375	2.612035	0.0135196659722975	2.60887	0.0260321096489975	2.6237250000000003	0.0118464985095839	2.652585	0.008118727497553975	-0.041944310429249995	0.13417738304051785	-0.06881625130654	0.17447631780641493	-0.030801071184957996	0.12679068934860366	96047	2703	108	8	8
	10	1	True	E10R11insY	MSPKRRTQAEYRAMETQGKLIAAALGVLREKGYAGFRIADVPGAAGVSRGAQSHHFPTKLELLLATFEWLYEQITERSRARLAKLKPEDDVIQQMLDDAAEFFLDDDFSIGLDLIVAADRDPALREGIQRTVERNRFVVEDMWLGVLVSRGLSRDDAEDILWLIFNSVRGLVVRSLWQKDKERFERVRNSTLEIARERYAKFKR*	2.58031977	0.08113997602416272	1.2131706351215	0.9920117178027972	4.0842465400000005	0.8175707711545536	1.986238004	0.5710715763714673	-1.36714907661	0.9987489801061592	1.25671396655045	0.9701666977845463	3.3849348640000003	0.8272061584083068	2.009126627	0.5405715261084322	-1.3236057570485	0.9700961534119691	1.2282497839514999	0.954746443835683	3.2633152030000003	0.8765966572883426	1.9751992230000002	0.5468348732218073	-1.352069923105	0.9613502389367099	0.9315	0.9385	0.9555	2.59698	0.015511108558319374	2.593435	0.021622077258249377	2.562205	0.0250807574756176	2.641375	0.009261118403218773	-0.046228315083049996	0.14656021069438355	-0.05833076373705	0.16109995835291196	-0.08835716581335001	0.17016694445937366	98712	2671	103	7	7
	10	1	False	E10S	MSPKRRTQASRAMETQGKLIAAALGVLREKGYAGFRIADVPGAAGVSRGAQSHHFPTKLELLLATFEWLYEQITERSRARLAKLKPEDDVIQQMLDDAAEFFLDDDFSIGLDLIVAADRDPALREGIQRTVERNRFVVEDMWLGVLVSRGLSRDDAEDILWLIFNSVRGLVVRSLWQKDKERFERVRNSTLEIARERYAKFKR*	0.434116237824	0.5342829639496186	2.38104633	0.14885279154589812	1.819507585	0.22065183857981355	1.6590366134999999	0.4812304529505075	1.9469301045	0.5436532238934149	0.7520477666450001	0.8536630991365105	2.875624195	1.1245275807077915	1.9889582605	0.5617745256090795	0.3179315385565	0.9916020468504524	0.9284773793350001	0.7608176619733809	2.6481841910000004	1.185710540175606	1.985504815	0.567408517639797	0.49436109486499996	0.9149357641484809	0.0	0.403	0.2895	2.39784	0.02088856856614	0.399991	0.3218955740239949	0.8283905	0.36497801263251173	0.2617135	0.18530257195150557	2.1062670815	0.4601608774119263	0.12491503900550001	0.680983380318451	0.37028614293650003	0.6803743892641497	146435	14615	540	25	23
	10	1	False	E10T	MSPKRRTQATRAMETQGKLIAAALGVLREKGYAGFRIADVPGAAGVSRGAQSHHFPTKLELLLATFEWLYEQITERSRARLAKLKPEDDVIQQMLDDAAEFFLDDDFSIGLDLIVAADRDPALREGIQRTVERNRFVVEDMWLGVLVSRGLSRDDAEDILWLIFNSVRGLVVRSLWQKDKERFERVRNSTLEIARERYAKFKR*	0.65648595588	0.5506132588754978	2.4599264299999994	0.1326629171858256	1.7265401399999998	0.158515214651523	1.919534041	0.49522668034388306	1.803440503	0.5655831830260123	0.6018714716785001	0.8086492518944324	2.598244006	1.1902299954561293	2.0034384685	0.5737413643867716	-0.0546145348445	1.0385738541260998	0.9464569577445	0.7737086282722319	2.8122781835	1.169256917857936	1.9871250264999998	0.5714267158132478	0.28997112826500004	0.900852003227145	0.0	0.574	0.3635	2.4331199999999997	0.0242965909665975	0.260127	0.2697876249000314	0.916583	0.382407700820096	0.375744	0.3345134268456001	1.9982626395000003	0.6101659623913903	-0.1300679408455	0.7375511027055144	0.27059953750595	0.7836268159597818	111032	10261	436	19	17
	10	1	False	E10V	MSPKRRTQAVRAMETQGKLIAAALGVLREKGYAGFRIADVPGAAGVSRGAQSHHFPTKLELLLATFEWLYEQITERSRARLAKLKPEDDVIQQMLDDAAEFFLDDDFSIGLDLIVAADRDPALREGIQRTVERNRFVVEDMWLGVLVSRGLSRDDAEDILWLIFNSVRGLVVRSLWQKDKERFERVRNSTLEIARERYAKFKR*	1.13399322253	0.3661104245232697	2.429415305	0.13971657482542094	1.797271105	0.20726080522477033	1.7675313465000002	0.49779218548704074	1.2954222855	0.3855991229399037	0.602762173815	0.7772921692447162	2.3261190474999998	1.2018848817997834	1.9607997	0.5843000087113649	-0.5312309481315	0.9068082772239092	0.6203453400055	0.7463210394975331	2.5850271405000003	1.1115496476125155	2.016351122	0.51417847689536	-0.5136478582649999	0.8511959703208842	0.0	0.7645	0.769	2.4284299999999996	0.020595501066894974	0.478758	0.333204981056062	0.4584465	0.2628719376111018	1.1168749999999998	0.34790313523817007	1.5906273649999998	0.6160338890527207	-0.34265755770534995	0.7651752174247535	-0.402010594204	0.7099329072157752	91790	8453	431	15	13
	10	1	False	E10W	MSPKRRTQAWRAMETQGKLIAAALGVLREKGYAGFRIADVPGAAGVSRGAQSHHFPTKLELLLATFEWLYEQITERSRARLAKLKPEDDVIQQMLDDAAEFFLDDDFSIGLDLIVAADRDPALREGIQRTVERNRFVVEDMWLGVLVSRGLSRDDAEDILWLIFNSVRGLVVRSLWQKDKERFERVRNSTLEIARERYAKFKR*	0.6196293506095001	0.5730585294025998	2.484382865	0.13173321656254636	1.49254979	0.18407477467565148	1.8215815130000002	0.61095192180094	1.8647536315	0.5922291229672887	0.6246481760355	0.7685573363513105	2.5864820854999997	1.1541432601949255	1.9871001645	0.5546728573058144	0.005018725984999996	1.0011879006299738	0.831983058775	0.822796181124354	2.8655101430000003	1.12944780479293	2.008110839	0.5542234016677545	0.212353727471	0.9953064567785916	0.0	0.5375	0.4345	2.3864799999999997	0.029863329401677498	0.303053	0.2688280560407752	0.5431595	0.3438884570350209	0.9947575	0.33303319939916526	1.598157064	0.6329453698870985	-0.4722771229985	0.7256089293535506	-0.27768345438500003	0.7660753633329337	99173	8022	274	15	15
	10	1	False	E10Y	MSPKRRTQAYRAMETQGKLIAAALGVLREKGYAGFRIADVPGAAGVSRGAQSHHFPTKLELLLATFEWLYEQITERSRARLAKLKPEDDVIQQMLDDAAEFFLDDDFSIGLDLIVAADRDPALREGIQRTVERNRFVVEDMWLGVLVSRGLSRDDAEDILWLIFNSVRGLVVRSLWQKDKERFERVRNSTLEIARERYAKFKR*	0.679577401561	0.5772679990078031	2.4186472599999997	0.13886033150012483	1.583472205	0.20393568122088268	1.7856002695000002	0.5847368819652211	1.739070017	0.5987922948331962	0.6073369363100001	0.7790995503610998	2.5260011049999997	1.2312139959260577	1.9998289315	0.5526286293926029	-0.07224053656	1.06269163415185	0.9322173388858	0.7927904817840842	2.8727223955	1.13065812654863	2.008151594	0.5310112154653168	0.25263999269000004	0.952628207414927	0.0	0.5755	0.393	2.36358	0.024530285740810003	0.3841525	0.2748186663451586	0.902393	0.3212389557866683	0.791623	0.2623632631236946	1.697534882	0.5665792706603093	-0.2818968383795	0.6990491693214904	0.05812576713632	0.6491396218247368	114057	10056	390	16	16
	10	1	True	E10del	MSPKRRTQARAMETQGKLIAAALGVLREKGYAGFRIADVPGAAGVSRGAQSHHFPTKLELLLATFEWLYEQITERSRARLAKLKPEDDVIQQMLDDAAEFFLDDDFSIGLDLIVAADRDPALREGIQRTVERNRFVVEDMWLGVLVSRGLSRDDAEDILWLIFNSVRGLVVRSLWQKDKERFERVRNSTLEIARERYAKFKR*	0.56979299401	0.5696741322182913	2.474696815	0.13432199265407377	1.6153869650000001	0.1891381030925802	1.8061551225	0.5820990712495943	1.9049037290000002	0.5853589162967645	0.6460888478494999	0.7905037986234614	2.6236461275000003	1.2196532307836996	1.973349615	0.5690875046433872	0.07629581207004998	1.0726194244170697	0.7324831490925	0.7887231063676807	2.8527160654999997	1.1399813815088164	1.974482259	0.584188884713079	0.162690172913	1.0023967700118723	0.0	0.519	0.4655	2.419715	0.026586241559135096	0.298967	0.2921649676304285	0.3690195	0.2934722251528678	0.831386	0.35086265313339093	1.721842039	0.6348903247153248	-0.3717672704835	0.7560373660447994	-0.310067938093	0.7203637752588835	184497	16377	547	33	31
	100	1	False	E100A	MSPKRRTQAERAMETQGKLIAAALGVLREKGYAGFRIADVPGAAGVSRGAQSHHFPTKLELLLATFEWLYEQITERSRARLAKLKPEDDVIQQMLDDAAAFFLDDDFSIGLDLIVAADRDPALREGIQRTVERNRFVVEDMWLGVLVSRGLSRDDAEDILWLIFNSVRGLVVRSLWQKDKERFERVRNSTLEIARERYAKFKR*	0.2518237791315	0.4733061969871407	2.108110495	0.09462998969925028	2.309349145	0.14109001040022764	1.864130173	0.4790591271341965	1.8562869375	0.48257543683663756	0.82190309767525	0.860846881590623	2.9042723475	1.1126243637694928	1.9984194235	0.5503401437597225	0.5700793355823001	0.9930330068731364	0.7671541285315	0.8234941434785129	2.8614836875000003	1.1499113869003774	1.9841335555000001	0.5672088821090089	0.5153303700365	0.9482666913972086	0.0	0.3125	0.3245	2.1521850000000002	0.0114544377480696	0.4920055	0.3323876166059059	0.506928	0.30325433877531327	0.10843900000000001	0.21118006307522727	1.979637978	0.4752579559725818	0.316206017617	0.6806749670371134	0.296983977161	0.6379300776048832	57495	8130	311	14	12
	100	1	False	E100C	MSPKRRTQAERAMETQGKLIAAALGVLREKGYAGFRIADVPGAAGVSRGAQSHHFPTKLELLLATFEWLYEQITERSRARLAKLKPEDDVIQQMLDDAACFFLDDDFSIGLDLIVAADRDPALREGIQRTVERNRFVVEDMWLGVLVSRGLSRDDAEDILWLIFNSVRGLVVRSLWQKDKERFERVRNSTLEIARERYAKFKR*	0.224417933615	0.45330017185168936	2.156803075	0.12867995718831024	2.34958414	0.18663199564318886	1.7590111425	0.47493190440123345	1.9323852029999997	0.4733275014519917	0.7940208648	0.8590386752430738	2.9548297265000003	1.1293042179514112	2.0192992285	0.5487014535902682	0.5696029554455	0.9618502649203617	0.7770977284230001	0.825462643860348	2.956616789	1.097341463896855	2.0151195635	0.5523353393795499	0.5526797748525001	0.9406972672533299	0.0	0.3045	0.3015	2.16901	0.013255199166644374	0.36439	0.27611915351410105	0.429478	0.28385319579332663	0.1433045	0.22751426888846196	1.9688107974999998	0.5018891535395605	0.16785537958500002	0.6445857781563891	0.2158356866865	0.6405277978266364	55577	7443	271	15	15
	100	1	False	E100D	MSPKRRTQAERAMETQGKLIAAALGVLREKGYAGFRIADVPGAAGVSRGAQSHHFPTKLELLLATFEWLYEQITERSRARLAKLKPEDDVIQQMLDDAADFFLDDDFSIGLDLIVAADRDPALREGIQRTVERNRFVVEDMWLGVLVSRGLSRDDAEDILWLIFNSVRGLVVRSLWQKDKERFERVRNSTLEIARERYAKFKR*	0.2269651513985	0.4584542660283334	2.375499745	0.1536134607970734	2.063998015	0.1407501619368603	2.0845844555	0.4454103216345916	2.14853449	0.48653262454143353	0.7933948303195	0.8583402228690241	2.930022244	1.0907187631285467	2.02301771	0.546146689732413	0.566429697315	0.9706148876760732	0.76421579156	0.8312357573351022	2.9479790699999997	1.1246316180778264	1.995720024	0.5332043340484832	0.537250693277	0.9447389949196359	0.0	0.311	0.3145	2.42534	0.026196430130845775	0.2488645	0.37533888052903375	0.206092	0.30206876234360835	0.004331045	0.2558680048121369	2.2833792685	0.5494355960547018	0.20391926320505002	0.7687625046567208	0.13685788281550001	0.6962374995012766	54204	6634	210	15	13
	100	1	False	E100F	MSPKRRTQAERAMETQGKLIAAALGVLREKGYAGFRIADVPGAAGVSRGAQSHHFPTKLELLLATFEWLYEQITERSRARLAKLKPEDDVIQQMLDDAAFFFLDDDFSIGLDLIVAADRDPALREGIQRTVERNRFVVEDMWLGVLVSRGLSRDDAEDILWLIFNSVRGLVVRSLWQKDKERFERVRNSTLEIARERYAKFKR*	0.5699929606009	0.5234252027303513	1.9720077499999997	0.05895281586562888	2.45300546	0.13734372006214424	1.428926677	0.37198220156351663	1.4020146414999999	0.5324649221915609	0.7613027707200001	0.8406653033987309	2.8576166229999997	1.1283415061476727	2.00111962	0.5217980435605825	0.19130980654000002	1.0331631694665535	0.823899539857	0.8367035945502369	2.868973932	1.125770717454277	2.011266114	0.5483154354523696	0.2539064884285	1.004787876221002	0.0	0.4765	0.4215	1.95487	0.0015988562475375999	0.6358975	0.24789020797956116	0.7842775	0.2755256504929891	0.5469195	0.2349012511085865	1.4351085395	0.488682481350737	0.054680024649	0.5975981797745296	0.15893932176649997	0.6123488684656464	45823	7029	283	12	12
	100	1	True	E100F101insA	MSPKRRTQAERAMETQGKLIAAALGVLREKGYAGFRIADVPGAAGVSRGAQSHHFPTKLELLLATFEWLYEQITERSRARLAKLKPEDDVIQQMLDDAAEAFFLDDDFSIGLDLIVAADRDPALREGIQRTVERNRFVVEDMWLGVLVSRGLSRDDAEDILWLIFNSVRGLVVRSLWQKDKERFERVRNSTLEIARERYAKFKR*	1.7177848125000001	0.014014349738563454	1.32504807348915	0.3437290996050422	1.7731997065	0.1901490916194738	2.05804546035	0.5233560905271842	-0.39273677807499996	0.34315831163063293	0.7420048832878601	0.7577186593632791	3.0677455491000005	0.6621911185294436	1.9490134139499997	0.5571480503988323	-0.9757799227606	0.7586485541142919	1.35549495449895	0.9117588804340481	3.7794193709	0.5639992797667646	2.0586935395	0.5241598590030794	-0.36228986516874495	0.9132163629431883	1.0	0.91655	0.53055	1.4225150000000002	0.012049998306944408	1.63852	0.0032312493845524	1.72332	0.0011791665438443998	1.726185	0.0008382592357427751	-0.3248706136	0.1148634916127721	-0.09322956412895	0.06469968308814467	-0.0034371950239	0.04381408453163707	18916	2241	98	7	5
	100	1	True	E100F101insC	MSPKRRTQAERAMETQGKLIAAALGVLREKGYAGFRIADVPGAAGVSRGAQSHHFPTKLELLLATFEWLYEQITERSRARLAKLKPEDDVIQQMLDDAAECFFLDDDFSIGLDLIVAADRDPALREGIQRTVERNRFVVEDMWLGVLVSRGLSRDDAEDILWLIFNSVRGLVVRSLWQKDKERFERVRNSTLEIARERYAKFKR*	1.8000071345	0.012049963184779754	1.4851004803	0.050148263848700324	1.8351674284999997	0.10034826027300812	1.9770824584499997	0.47736130638075575	-0.31490665640000004	0.050416968463637246	0.8525884350945	0.820283112700752	3.3856555599	0.6283836908139728	2.00397899935	0.5486675794002266	-0.9474187098093949	0.8206721326772549	1.1910699693809952	0.9022277264232588	3.8789103024999996	0.505071796241308	2.0821266983999998	0.5292956424736179	-0.6089371784683151	0.9031137380961289	1.0	0.87065	0.67295	1.446755	0.0054269094031084006	1.74674	0.001932343850646975	1.7982049999999998	0.0008815766387037751	1.814805	0.0006215118633276	-0.37616151999999997	0.07797556348470719	-0.0692759562954	0.049646051220788925	-0.01660740684755	0.036650560490477276	52222	5587	214	12	12
	100	1	True	E100F101insD	MSPKRRTQAERAMETQGKLIAAALGVLREKGYAGFRIADVPGAAGVSRGAQSHHFPTKLELLLATFEWLYEQITERSRARLAKLKPEDDVIQQMLDDAAEDFFLDDDFSIGLDLIVAADRDPALREGIQRTVERNRFVVEDMWLGVLVSRGLSRDDAEDILWLIFNSVRGLVVRSLWQKDKERFERVRNSTLEIARERYAKFKR*	2.4784957299999997	0.11458884167049072	1.364950489076	0.9594513348022834	3.936870195	0.9802031058389687	2.0177055495	0.5444377009547061	-1.113545308974	0.9601904459919242	1.29940567847	0.9754878113865577	3.2851830215	0.8817868430592781	1.982924776	0.5769504576490397	-1.1790901658200001	0.983761403972272	1.3111268143815	1.000253086398894	3.3903862314999995	0.8815140355898111	1.9963702325	0.5703304211529616	-1.1673691277905	1.0156056393033526	0.9025	0.881	0.845	2.46303	0.029590383739878774	2.5201000000000002	0.033909358817565606	2.544025	0.0180428161168824	2.58079	0.016359221962310003	-0.101306371546	0.1899154972237038	-0.0728584307085	0.20360381391913043	-0.027418214190550003	0.1559782857815623	23909	543	32	3	1
	100	1	True	E100F101insF	MSPKRRTQAERAMETQGKLIAAALGVLREKGYAGFRIADVPGAAGVSRGAQSHHFPTKLELLLATFEWLYEQITERSRARLAKLKPEDDVIQQMLDDAAEFFFLDDDFSIGLDLIVAADRDPALREGIQRTVERNRFVVEDMWLGVLVSRGLSRDDAEDILWLIFNSVRGLVVRSLWQKDKERFERVRNSTLEIARERYAKFKR*	1.6462525829999999	0.014237133729685648	1.9413905255000001	0.08456485728742909	2.763099934	0.22245222236918086	2.1544628780500004	0.500344183259599	0.29513791625	0.08508660795559608	0.7778346238879049	0.7750430247134003	3.2163301016999997	0.6826981616308153	1.9833140888000003	0.5440696127153868	-0.8684179387602364	0.7754216078192819	1.0789132177155	0.8803898282179456	3.8516570099500003	0.5328759558000122	2.07469207715	0.5285945671214338	-0.5673393395713999	0.8807977631394813	0.0	0.8822	0.68485	1.917035	0.0014693234080229748	1.546055	0.004577885116027775	1.6367500000000001	0.001267128467544375	1.65604	0.0008257807753807751	0.26275305460000004	0.04504256411203451	-0.11239478416750001	0.07125193661199679	-0.017349028326800003	0.04287238474956575	24841	2970	138	7	7
	100	1	True	E100F101insG	MSPKRRTQAERAMETQGKLIAAALGVLREKGYAGFRIADVPGAAGVSRGAQSHHFPTKLELLLATFEWLYEQITERSRARLAKLKPEDDVIQQMLDDAAEGFFLDDDFSIGLDLIVAADRDPALREGIQRTVERNRFVVEDMWLGVLVSRGLSRDDAEDILWLIFNSVRGLVVRSLWQKDKERFERVRNSTLEIARERYAKFKR*	1.968909955	0.015720978676063445	1.6135893414900002	0.292511531644499	2.3655857600000005	0.41048206474675814	1.0280297395	0.43289513998966545	-0.3553207105	0.29313634942823064	1.0646330994905	0.917217498657077	3.71680892	0.5611001631698997	2.026476233	0.556988998974813	-0.9042769540755	0.9176299824932194	1.1028049927649999	0.8852587922924874	3.862275835	0.5111011943868401	2.0568681275	0.5428085639974812	-0.8661051247620001	0.8856048456357477	1.0	0.798	0.7945	1.72478	0.0003707875525767751	1.9337	0.001394785025980775	1.956435	0.0006625904274493752	1.980315	0.0006011614600598998	-0.2567771365	0.02883979822422251	-0.04705626009615	0.042921854721704865	-0.024010732516400003	0.03156213461580021	67525	3823	153	9	9
	100	1	True	E100F101insH	MSPKRRTQAERAMETQGKLIAAALGVLREKGYAGFRIADVPGAAGVSRGAQSHHFPTKLELLLATFEWLYEQITERSRARLAKLKPEDDVIQQMLDDAAEHFFLDDDFSIGLDLIVAADRDPALREGIQRTVERNRFVVEDMWLGVLVSRGLSRDDAEDILWLIFNSVRGLVVRSLWQKDKERFERVRNSTLEIARERYAKFKR*	1.599368655	0.019759521666508514	0.9849538945084999	0.639468856695705	3.05980129	0.9782405514412486	1.7942163195	0.6262517973755432	-0.614414689815	0.6377079515177272	0.879510415508	0.8359416861751922	3.334552312	0.750557354783967	2.0710954105	0.5296078719254972	-0.7198581794025	0.8371962762641587	1.5014126812750002	0.8396543992144926	3.5913084900000003	0.6912451328596795	2.0171904375	0.5382581916457463	-0.097955977972	0.8421850749481291	0.9595	0.7895	0.3965	1.4603	0.006074661787166537	1.56613	0.0032415927873284	1.6271200000000001	0.0013659287864400001	1.589105	0.0011695381616289749	-0.13888520886650002	0.081527979918299	-0.027151384289199994	0.06586235626834284	0.0380354811597	0.05057447813378366	17947	2323	127	4	4
	100	1	True	E100F101insI	MSPKRRTQAERAMETQGKLIAAALGVLREKGYAGFRIADVPGAAGVSRGAQSHHFPTKLELLLATFEWLYEQITERSRARLAKLKPEDDVIQQMLDDAAEIFFLDDDFSIGLDLIVAADRDPALREGIQRTVERNRFVVEDMWLGVLVSRGLSRDDAEDILWLIFNSVRGLVVRSLWQKDKERFERVRNSTLEIARERYAKFKR*	1.7548054050000002	0.019484101640679954	1.636673413515	0.8161349633023597	3.9834630100000004	0.7906374038827465	1.9950576004999998	0.5452054110051391	-0.118131977571	0.8195115855989349	0.991188677224	0.866072825200674	3.5200964829999997	0.7066202633520983	2.0488386935	0.5278244762139331	-0.7636167449740001	0.8668817487195565	1.2570817897850002	0.9101458591011574	3.699897179	0.6625355656304419	2.022605812	0.5464806892101499	-0.4977235861915	0.9117520952642852	0.3375	0.778	0.589	1.8803450000000002	0.001913781420494775	1.6787	0.004276527503909375	1.79943	0.0012549088547569754	1.76967	0.0009210078265689752	0.1113555847705	0.050154343753777496	-0.09372590039100001	0.07142171210184808	0.029275536752000002	0.043322523857822634	12784	1357	61	4	2
	100	1	True	E100F101insK	MSPKRRTQAERAMETQGKLIAAALGVLREKGYAGFRIADVPGAAGVSRGAQSHHFPTKLELLLATFEWLYEQITERSRARLAKLKPEDDVIQQMLDDAAEKFFLDDDFSIGLDLIVAADRDPALREGIQRTVERNRFVVEDMWLGVLVSRGLSRDDAEDILWLIFNSVRGLVVRSLWQKDKERFERVRNSTLEIARERYAKFKR*	2.544991107	0.10867779985812949	0.8782439543368	0.7780566455119455	3.099630789	0.47286543733433156	1.9633586750499998	0.5367180600395347	-1.6667471766323	0.785309089676016	1.22412454113715	0.9678936777652608	3.2423056536	0.8755757263300268	1.990573281	0.5527485124025991	-1.32086652279449	0.9778073896541639	1.2759972429420516	0.9654409249487566	3.2319099735000005	0.8973331137284787	1.97480595675	0.5593300723869041	-1.268993869600325	0.9724047141707973	0.9891	0.9249	0.92435	1.892935	0.05155678520815077	2.520715	0.052163258095675104	2.5107049999999997	0.037747219771713775	2.6235600000000003	0.016523010071674372	-0.60792025245	0.2647181137396974	-0.1230149757273	0.2462555200637124	-0.1113373202398	0.21237613098593336	10375	293	10	2	2
	100	1	True	E100F101insL	MSPKRRTQAERAMETQGKLIAAALGVLREKGYAGFRIADVPGAAGVSRGAQSHHFPTKLELLLATFEWLYEQITERSRARLAKLKPEDDVIQQMLDDAAELFFLDDDFSIGLDLIVAADRDPALREGIQRTVERNRFVVEDMWLGVLVSRGLSRDDAEDILWLIFNSVRGLVVRSLWQKDKERFERVRNSTLEIARERYAKFKR*	1.9181610965	0.016075128409451564	1.7661383115	0.02145983628834675	1.7395406585000002	0.14691135988300738	2.20504548575	0.4976102809976737	-0.15202282763	0.023736101871376456	1.0951272052543497	0.8974922663070852	3.638314735	0.6318008146621212	2.0156977923499997	0.5391860324429385	-0.8230339100785895	0.8976620027942666	1.0685765494176502	0.8981662350555799	3.8170774324999996	0.5050058125590328	2.04965316775	0.5387427196193929	-0.8495845332495979	0.8987533309483579	1.0	0.78875	0.78505	1.75842	0.001153270824038775	1.88593	0.0024423546426757753	1.9001649999999999	0.0011597274183964	1.925745	0.0009836404466903998	-0.16725122776	0.04512905243627746	-0.03985346876055	0.060914121333505065	-0.025534334901449997	0.04574697641544001	20439	1560	70	5	5
	100	1	True	E100F101insM	MSPKRRTQAERAMETQGKLIAAALGVLREKGYAGFRIADVPGAAGVSRGAQSHHFPTKLELLLATFEWLYEQITERSRARLAKLKPEDDVIQQMLDDAAEMFFLDDDFSIGLDLIVAADRDPALREGIQRTVERNRFVVEDMWLGVLVSRGLSRDDAEDILWLIFNSVRGLVVRSLWQKDKERFERVRNSTLEIARERYAKFKR*	1.3772254599999998	0.0405963433283617	0.99002882543	0.8285473351342636	4.119829729999999	0.894623933765054	2.007444857	0.582933291770196	-0.3871967827585	0.8325284431808908	0.53268437371	0.7072573316278238	2.3360109995000005	0.947370105915084	2.0071669425	0.5313918429703818	-0.844541223415	0.7148612947161934	0.989335107633	0.8185226101794968	3.5356754300000004	0.8293649962362933	2.0345482010000002	0.5479009057925153	-0.3878904479285	0.8213438848053052	0.6445	0.902	0.6355	1.25749	0.04789741799062717	1.0851	0.060701705267558075	1.2864399999999998	0.04134382501858642	1.310435	0.05217694559244073	-0.0309695763415	0.2788464089700815	-0.20078968189845	0.30157835009084744	-0.00966249253255	0.25758710412159724	31110	4962	208	6	6
	100	1	True	E100F101insN	MSPKRRTQAERAMETQGKLIAAALGVLREKGYAGFRIADVPGAAGVSRGAQSHHFPTKLELLLATFEWLYEQITERSRARLAKLKPEDDVIQQMLDDAAENFFLDDDFSIGLDLIVAADRDPALREGIQRTVERNRFVVEDMWLGVLVSRGLSRDDAEDILWLIFNSVRGLVVRSLWQKDKERFERVRNSTLEIARERYAKFKR*	1.7796356144999999	0.014023860883369228	1.4746996889763	0.22719613023744797	2.1032495895	0.19441589109229718	2.0382896927500003	0.526949118655649	-0.30493589408	0.22672276261939667	0.7759598959322	0.7527477993412308	3.06196121365	0.6496598712244752	1.9765344690499997	0.5561145568339879	-1.00367568445085	0.7531592694306063	1.03408928897975	0.8604161049681849	3.75940599835	0.5669240696243351	2.0501786888500004	0.5313812917753764	-0.7455462827826049	0.8607504101207052	1.0	0.92345	0.7794	1.5185	0.005309237757147194	1.696355	0.002600658588707164	1.75994	0.0011136288239714277	1.79231	0.000870701569821908	-0.28194662494500006	0.07770862921295565	-0.09796290808161501	0.058593417522675356	-0.032652215877845996	0.04404388628822761	19481	2167	90	5	5
	100	1	True	E100F101insP	MSPKRRTQAERAMETQGKLIAAALGVLREKGYAGFRIADVPGAAGVSRGAQSHHFPTKLELLLATFEWLYEQITERSRARLAKLKPEDDVIQQMLDDAAEPFFLDDDFSIGLDLIVAADRDPALREGIQRTVERNRFVVEDMWLGVLVSRGLSRDDAEDILWLIFNSVRGLVVRSLWQKDKERFERVRNSTLEIARERYAKFKR*	2.3588052000000004	0.1230128111031845	1.6272885511200001	0.5595877359185886	2.6712047900000004	0.403633302584826	1.7516644154999998	0.6255218719050042	-0.73151673005	0.5505715567648081	1.3254568314200001	0.9932642212209346	3.3315311459999997	0.9399894636273902	1.985650018	0.5545693253294864	-1.0333484400719999	1.0098527713269567	1.310368669105	0.9890335040692351	3.331013777	0.905187810786305	1.9867367210000002	0.5615781485932362	-1.048436495549	1.0036697861908257	0.999	0.795	0.8025	1.9098350000000002	0.0023870502109187754	2.425085	0.03000469424796577	2.42279	0.026305759813961976	2.3917599999999997	0.0275119287127676	-0.47723589295	0.17356756168444598	0.024110284474	0.21633656584875757	0.021399953157500002	0.20219278685352188	33618	889	52	3	3
	100	1	True	E100F101insQ	MSPKRRTQAERAMETQGKLIAAALGVLREKGYAGFRIADVPGAAGVSRGAQSHHFPTKLELLLATFEWLYEQITERSRARLAKLKPEDDVIQQMLDDAAEQFFLDDDFSIGLDLIVAADRDPALREGIQRTVERNRFVVEDMWLGVLVSRGLSRDDAEDILWLIFNSVRGLVVRSLWQKDKERFERVRNSTLEIARERYAKFKR*	1.340982605	0.04878089966421284	0.9494861920400001	0.8355127739250526	4.062389625	0.9360989435828873	2.0155386584999997	0.5602324030115449	-0.39149630847000005	0.8406953887571539	0.49186747874549996	0.6640564960302183	2.3414965	0.9896823245777798	2.0097620904999998	0.5541136018513474	-0.849115070395	0.671325710653232	0.9583973242839999	0.8481085894289967	3.4339774024999996	0.8936322196730909	1.995198695	0.5562464175912644	-0.38258514763150003	0.8514619991557978	0.6435	0.9065	0.6635	1.2557749999999999	0.03371638039735467	1.0624	0.05514831517764345	1.228075	0.04942648448024508	1.216335	0.051684530022670816	0.0643232184632	0.23750519657204947	-0.13705235427950002	0.3023553826930644	0.0219180053843	0.2677214756610082	42819	6520	274	13	13
	100	1	True	E100F101insR	MSPKRRTQAERAMETQGKLIAAALGVLREKGYAGFRIADVPGAAGVSRGAQSHHFPTKLELLLATFEWLYEQITERSRARLAKLKPEDDVIQQMLDDAAERFFLDDDFSIGLDLIVAADRDPALREGIQRTVERNRFVVEDMWLGVLVSRGLSRDDAEDILWLIFNSVRGLVVRSLWQKDKERFERVRNSTLEIARERYAKFKR*	2.2804633299999995	0.07749605815734155	1.6494616350000002	0.04436097593797797	2.111784545	0.13494163933607126	1.6319602199999999	0.3607898222375483	-0.6310015445	0.09356157026981053	1.3918497630050002	0.9901477260845736	3.3425800254999998	0.9047566840277795	2.028966064	0.5443935805255401	-0.8886136481985	0.9972095813515756	1.3131772049524997	0.9578601839680515	3.5094829825	0.8156881227096622	2.026127779	0.5548821650445834	-0.9672861281089999	0.9636169047508877	1.0	0.722	0.7895	1.656095	0.0011219341534775	2.385225	0.0328886868087191	2.351325	0.0210467212596911	2.39935	0.019496431871142975	-0.753641167	0.14245377757388222	-0.027747681836750002	0.2145065882194633	-0.039383625883375	0.18149137017676456	65874	2253	93	6	6
	100	1	True	E100F101insS	MSPKRRTQAERAMETQGKLIAAALGVLREKGYAGFRIADVPGAAGVSRGAQSHHFPTKLELLLATFEWLYEQITERSRARLAKLKPEDDVIQQMLDDAAESFFLDDDFSIGLDLIVAADRDPALREGIQRTVERNRFVVEDMWLGVLVSRGLSRDDAEDILWLIFNSVRGLVVRSLWQKDKERFERVRNSTLEIARERYAKFKR*	1.5671926950000001	0.03216902839659547	0.8289866918715	0.7508510399790804	2.8261552	1.3500998154295376	1.9685893740000002	0.569803483258804	-0.7382059177814999	0.7556949910669737	0.5233115007715	0.6381040986102454	2.2963504455000003	0.7137429226519987	2.0317828255	0.5248585860488286	-1.0438811466484998	0.6416127104866323	1.1074899743000002	0.8723087235073476	3.6507971525000005	0.758543236840739	2.0135401175	0.5751798611821327	-0.4597026414105	0.8746390792945286	0.866	0.958	0.645	1.35031	0.09208906682266144	1.24109	0.03793544462475454	1.57192	0.004471255585501116	1.57601	0.0033307001796087743	-0.300651386722	0.3081806944431069	-0.35936899115	0.20553080358455622	-0.00393408974825	0.08500793740941821	6119	892	41	3	3
	100	1	True	E100F101insT	MSPKRRTQAERAMETQGKLIAAALGVLREKGYAGFRIADVPGAAGVSRGAQSHHFPTKLELLLATFEWLYEQITERSRARLAKLKPEDDVIQQMLDDAAETFFLDDDFSIGLDLIVAADRDPALREGIQRTVERNRFVVEDMWLGVLVSRGLSRDDAEDILWLIFNSVRGLVVRSLWQKDKERFERVRNSTLEIARERYAKFKR*	1.1137950677250001	0.42119812301405407	1.1613211239749999	0.8188669966588886	3.7840905000000005	1.065965461294636	2.0126888760000003	0.5425416332505836	0.047525814575	0.9169605109501842	0.542869639161	0.7196787709839111	2.2784457465	1.085284678933709	2.0026921845	0.556346170041123	-0.570925536965	0.9014106618309521	0.9577739473685	0.8272796130810112	3.1856552285	1.052380313989047	2.01163883	0.5487044831946573	-0.156021266177	0.9077471929084493	0.4195	0.7865	0.5475	1.198705	0.07865459038956021	1.0204	0.09277278615610884	1.1722	0.08735095488817311	1.110965	0.08845038995811615	0.11517044866630001	0.35609892987986114	-0.11105747117600001	0.350351964999071	0.07041553445215	0.33924413195579833	32856	5406	228	8	8
	100	1	True	E100F101insV	MSPKRRTQAERAMETQGKLIAAALGVLREKGYAGFRIADVPGAAGVSRGAQSHHFPTKLELLLATFEWLYEQITERSRARLAKLKPEDDVIQQMLDDAAEVFFLDDDFSIGLDLIVAADRDPALREGIQRTVERNRFVVEDMWLGVLVSRGLSRDDAEDILWLIFNSVRGLVVRSLWQKDKERFERVRNSTLEIARERYAKFKR*	1.9655044050000001	0.016153157573544956	1.495021074	0.05604051007265303	2.097100775	0.07105909210815314	1.7638568159999999	0.3603245924028434	-0.470483329	0.059074133699953305	1.0982318668620001	0.8891276242984925	3.569579266	0.6627857191071963	1.9534229420000002	0.556642814043369	-0.8672724897695	0.8893910661637914	1.031568997581	0.8886183024049751	3.76722839	0.5543683708402761	2.0628104995	0.5181912391305837	-0.9339354566122	0.8886529541292609	1.0	0.817	0.8305	1.4184299999999999	0.0064244562192911	1.898425	0.0038036129715824	1.94286	0.0015509227992324002	1.98661	0.0015350279278476	-0.5776999304999999	0.08921397587424108	-0.08935017989755	0.07071698252948126	-0.04479308208455001	0.0526096943098624	37018	2089	121	6	4
	100	1	True	E100F101insW	MSPKRRTQAERAMETQGKLIAAALGVLREKGYAGFRIADVPGAAGVSRGAQSHHFPTKLELLLATFEWLYEQITERSRARLAKLKPEDDVIQQMLDDAAEWFFLDDDFSIGLDLIVAADRDPALREGIQRTVERNRFVVEDMWLGVLVSRGLSRDDAEDILWLIFNSVRGLVVRSLWQKDKERFERVRNSTLEIARERYAKFKR*	2.02158235	0.020113484352640192	1.6865337649999999	0.05407356821835143	2.250072075	0.11496438831235693	1.825139978	0.4916781178794529	-0.33504864050000005	0.05776083275413783	0.9977910359405	0.8693293759690027	3.3727224534999998	0.6770472536900599	2.013073831	0.5199243228843702	-1.023791277215	0.8698853010109755	1.095651893472	0.9024818683089781	3.80057378	0.521442133938882	2.041867843	0.5481769312245836	-0.9259303241489999	0.9022317610390977	1.0	0.8655	0.8105	1.6736149999999999	0.0010783116086024	1.96749	0.0050139679499775006	2.00397	0.0021359365441230996	2.039925	0.0021221982393750997	-0.371858613	0.05594908207083679	-0.07389606310440001	0.08425213301090875	-0.037852930762999996	0.06306411940116982	39068	1925	68	4	4
	100	1	True	E100F101insY	MSPKRRTQAERAMETQGKLIAAALGVLREKGYAGFRIADVPGAAGVSRGAQSHHFPTKLELLLATFEWLYEQITERSRARLAKLKPEDDVIQQMLDDAAEYFFLDDDFSIGLDLIVAADRDPALREGIQRTVERNRFVVEDMWLGVLVSRGLSRDDAEDILWLIFNSVRGLVVRSLWQKDKERFERVRNSTLEIARERYAKFKR*	1.569759735	0.021793810696436523	0.8821875692950001	0.5514275066172586	1.771424985	0.4737334977643566	1.70883041915	0.6371984381848713	-0.68757223285	0.5510441115252961	0.38589540122200006	0.5398446198844391	2.2837504600000003	0.3109579406616249	2.201000087	0.49828738294433683	-1.1838643992000002	0.54133816545087	1.2473742054877999	0.8777054375521754	3.794386344	0.6647726908880085	2.0252445365	0.5210804530071366	-0.32238536281	0.8805539635773284	0.9945	0.9955	0.56	1.26445	0.03892745643496933	1.3194949999999999	0.012510839413671442	1.5969250000000001	0.0017015794967951	1.56487	0.0015558914111974999	-0.33853002684499994	0.19872915558812654	-0.2533468956479	0.11746297166884223	0.03183402987875	0.053845267297734506	45621	6621	290	12	12
	100	1	False	E100G	MSPKRRTQAERAMETQGKLIAAALGVLREKGYAGFRIADVPGAAGVSRGAQSHHFPTKLELLLATFEWLYEQITERSRARLAKLKPEDDVIQQMLDDAAGFFLDDDFSIGLDLIVAADRDPALREGIQRTVERNRFVVEDMWLGVLVSRGLSRDDAEDILWLIFNSVRGLVVRSLWQKDKERFERVRNSTLEIARERYAKFKR*	0.349778568294	0.49771555789581523	2.3829986950000004	0.1470038537415071	2.271470255	0.17801426652638946	1.7589233895	0.36580589536488417	2.03322006	0.5119484304316149	0.755998136315	0.8379720862019493	2.8831484595	1.1346059345324102	1.9791104225	0.5814390192698747	0.406219574488	1.0038252414296192	0.7282094978879999	0.802411880573503	2.9207649570000003	1.0950559754188627	2.023444767	0.5526171772637919	0.378430951143	0.9582364911930661	0.0	0.3725	0.371	2.40897	0.016861790797791102	0.3131655	0.3150851264372665	0.229732	0.2559547291918563	0.4314255	0.49239313533510637	1.8847111015	0.7215620442326448	-0.1756275467752	0.8590146427616819	-0.25064573628581505	0.8086538260795072	40792	5045	176	10	8
	100	1	False	E100H	MSPKRRTQAERAMETQGKLIAAALGVLREKGYAGFRIADVPGAAGVSRGAQSHHFPTKLELLLATFEWLYEQITERSRARLAKLKPEDDVIQQMLDDAAHFFLDDDFSIGLDLIVAADRDPALREGIQRTVERNRFVVEDMWLGVLVSRGLSRDDAEDILWLIFNSVRGLVVRSLWQKDKERFERVRNSTLEIARERYAKFKR*	0.4736530400405	0.5281703881471774	2.1063822599999997	0.0993522839992133	2.316387955	0.14226480994624946	1.8549901015	0.4642964823754141	1.6327292655	0.5385577267664814	0.7478009099870001	0.8379024491173371	2.858307124	1.0935679915581955	1.996918997	0.5486735473460495	0.274147901091	1.0055483260395177	0.8066154473399999	0.8316757833602498	2.8999804245	1.1175517643102542	1.9985420935	0.5568520894051779	0.33296249245630005	0.9860891150131176	0.0	0.425	0.3875	2.118855	0.0097833512458956	0.5107265	0.27945766200859057	0.578435	0.3017209148255893	0.36950700000000003	0.2858685939403498	1.7336206189999999	0.5563189640308821	0.09019075837649998	0.6927257985568432	0.13418106936200003	0.685306248800769	79126	11236	403	17	17
	100	1	False	E100I	MSPKRRTQAERAMETQGKLIAAALGVLREKGYAGFRIADVPGAAGVSRGAQSHHFPTKLELLLATFEWLYEQITERSRARLAKLKPEDDVIQQMLDDAAIFFLDDDFSIGLDLIVAADRDPALREGIQRTVERNRFVVEDMWLGVLVSRGLSRDDAEDILWLIFNSVRGLVVRSLWQKDKERFERVRNSTLEIARERYAKFKR*	1.08839118369555	0.37185393098381936	1.945268754	0.055553623001105085	2.5515546435	0.13327291198696897	1.66320895825	0.41030154782290085	0.8568775884000001	0.3833920719201786	0.6080123368937349	0.7594225031157674	2.57564038455	1.073718520739387	2.00503115215	0.558278914603071	-0.48037883754247995	0.8902558589330674	1.09540108390075	0.7850576643812847	3.09334069375	1.1125584114886737	1.99233244495	0.5589149668722235	0.007009918869015	0.8714343621520191	0.0	0.756	0.42885	1.934075	0.0016054257587093752	0.7561325	0.17791427279730868	1.24677	0.15990785165174626	0.769274	0.17890848775159293	1.2299364595000002	0.4259769675353391	-0.010861418991999999	0.524692338491604	0.38954877247	0.5078286027382716	54717	8321	335	15	15
	100	1	False	E100K	MSPKRRTQAERAMETQGKLIAAALGVLREKGYAGFRIADVPGAAGVSRGAQSHHFPTKLELLLATFEWLYEQITERSRARLAKLKPEDDVIQQMLDDAAKFFLDDDFSIGLDLIVAADRDPALREGIQRTVERNRFVVEDMWLGVLVSRGLSRDDAEDILWLIFNSVRGLVVRSLWQKDKERFERVRNSTLEIARERYAKFKR*	0.8214819472875	0.5172128172485985	1.838254075	0.07464708101524414	2.7113860750000005	0.21489603982067626	1.5103297660000001	0.4904741873459526	1.0167720525000001	0.5208036532969478	0.7137270972478801	0.8032077542824761	2.6874950145	1.1215160487622635	2.0166519425000002	0.5468723057228537	-0.107754708619	1.0025928747209818	1.0584383181595	0.7921609474427627	2.822444511	1.1167775004605531	1.970443548	0.5780728814564158	0.23695649030799995	0.9353799567529764	0.0	0.5865	0.356	1.7971949999999999	0.000906155819934775	0.8016654999999999	0.20356468369442424	1.264505	0.1730925516731909	0.8564805	0.20179409295164907	1.0214156030000001	0.4519789427777531	-0.0386641560125	0.5568007686570191	0.318239416582365	0.5445350838982864	55522	8832	362	18	16
	100	1	False	E100L	MSPKRRTQAERAMETQGKLIAAALGVLREKGYAGFRIADVPGAAGVSRGAQSHHFPTKLELLLATFEWLYEQITERSRARLAKLKPEDDVIQQMLDDAALFFLDDDFSIGLDLIVAADRDPALREGIQRTVERNRFVVEDMWLGVLVSRGLSRDDAEDILWLIFNSVRGLVVRSLWQKDKERFERVRNSTLEIARERYAKFKR*	0.5272260593049999	0.543203853058109	1.9878782700000002	0.057673916596975766	2.4118461900000003	0.1160019794257807	1.7454517664999998	0.4074343062816846	1.4606522445	0.5483565555152122	0.748341293735	0.8591508081930437	2.8909398520000003	1.1181767248714365	1.9989645660000002	0.5503446794782517	0.221115279554	1.0457489050656432	0.8717034529234999	0.7885250621074582	2.838120225	1.1468785592681008	1.9770873404999998	0.588709591311942	0.344477336643	0.9473590543821805	0.0	0.447	0.367	1.9937550000000002	0.002912521981072399	0.5633645	0.254212660020578	0.7618940000000001	0.290222254824124	0.5578255	0.30849604964779315	1.4413671609999998	0.5615429583733653	-0.026818509889349997	0.6642397346600115	0.127653292239	0.682183983724803	87676	12815	497	23	20
	100	1	False	E100M	MSPKRRTQAERAMETQGKLIAAALGVLREKGYAGFRIADVPGAAGVSRGAQSHHFPTKLELLLATFEWLYEQITERSRARLAKLKPEDDVIQQMLDDAAMFFLDDDFSIGLDLIVAADRDPALREGIQRTVERNRFVVEDMWLGVLVSRGLSRDDAEDILWLIFNSVRGLVVRSLWQKDKERFERVRNSTLEIARERYAKFKR*	0.2955004187	0.5017436842455901	2.212848305	0.1569497301720443	2.3118635949999997	0.2330209691018097	1.668173836	0.4596972820954786	1.9173476194999999	0.5253985785592103	0.7879214992835	0.8581863517559746	2.869027944	1.1409245893508109	2.004792919	0.5419396849810069	0.492421053875	1.0088359976224373	0.7907632852840001	0.8069245195535433	2.916978274	1.1201551263643568	1.992668681	0.5361877540075408	0.495262874328	0.9520939548769017	0.0	0.3535	0.3175	2.20681	0.0182303655948375	0.4675085	0.346211719194455	0.4335645	0.27928445901030496	0.2352145	0.2706115847057283	1.904042996	0.5489466563648566	0.17088681194350003	0.7400041367453731	0.11176931530999999	0.6903131458920713	28061	3927	145	9	6
	100	1	False	E100N	MSPKRRTQAERAMETQGKLIAAALGVLREKGYAGFRIADVPGAAGVSRGAQSHHFPTKLELLLATFEWLYEQITERSRARLAKLKPEDDVIQQMLDDAANFFLDDDFSIGLDLIVAADRDPALREGIQRTVERNRFVVEDMWLGVLVSRGLSRDDAEDILWLIFNSVRGLVVRSLWQKDKERFERVRNSTLEIARERYAKFKR*	0.326347201626	0.5044903842956663	2.2750089799999995	0.1549448611011363	2.32360787	0.18401853204101581	1.8205553270000001	0.42607242796075556	1.94866189	0.5216349096668172	0.7440304278700001	0.8040699727738774	2.844073721	1.1418978563033741	1.992811643	0.5470602904399072	0.41768323101249993	0.9548791909194833	0.8140713225249999	0.8070055084341663	2.8307398379999995	1.0830946101161267	1.979171981	0.5640710979354373	0.4877241951030001	0.9552152695446106	0.0	0.359	0.328	2.3045999999999998	0.017700691361236403	0.362309	0.3236561980340092	0.531821	0.37288654811594185	0.1575245	0.291197721093508	2.0581512109999998	0.5661957003550022	0.129537707175	0.7144240768363752	0.26362475412499997	0.7469296991855077	37799	4835	175	8	8
	100	1	False	E100P	MSPKRRTQAERAMETQGKLIAAALGVLREKGYAGFRIADVPGAAGVSRGAQSHHFPTKLELLLATFEWLYEQITERSRARLAKLKPEDDVIQQMLDDAAPFFLDDDFSIGLDLIVAADRDPALREGIQRTVERNRFVVEDMWLGVLVSRGLSRDDAEDILWLIFNSVRGLVVRSLWQKDKERFERVRNSTLEIARERYAKFKR*	2.5269356550000004	0.09367440590167354	1.2576522835975	0.9717398938774284	4.020442490000001	0.8141853010816079	1.9635436369999997	0.5750125798761563	-1.269283348663	0.9765106566858405	1.2207915028960001	0.969654371438234	3.2634696685	0.8326822105617242	1.96211827	0.5844299115843348	-1.30614405715	0.9770419236848288	1.2325129837186501	0.9672004409368893	3.3911313325	0.8062071117505499	2.012912329	0.5422405636883746	-1.294422557994	0.9723632558844073	0.9135	0.9155	0.9125	2.5293799999999997	0.023078468244730775	2.519025	0.037108662250340006	2.566625	0.016785911968324376	2.60901	0.011571096854393975	-0.08120017792355	0.1777877476842025	-0.10715190537295001	0.2066185097346501	-0.041348210673365006	0.15126386366911188	61743	1620	66	4	4
	100	1	False	E100Q	MSPKRRTQAERAMETQGKLIAAALGVLREKGYAGFRIADVPGAAGVSRGAQSHHFPTKLELLLATFEWLYEQITERSRARLAKLKPEDDVIQQMLDDAAQFFLDDDFSIGLDLIVAADRDPALREGIQRTVERNRFVVEDMWLGVLVSRGLSRDDAEDILWLIFNSVRGLVVRSLWQKDKERFERVRNSTLEIARERYAKFKR*	0.23371356343400002	0.4550456719695991	2.11675056	0.08830105743624239	2.15930201	0.11223294539740189	1.9854318589999997	0.38809840459886347	1.8830369019999997	0.4617853823261358	0.753509064645	0.8324298347167868	2.9124107560000003	1.119353235322887	1.9732123854999999	0.581096925814475	0.519795429135	0.9581412844143985	0.69660450919285	0.7925034795558996	2.897447892	1.16431355942997	2.0194744125	0.5563241276970919	0.462890870733	0.9079781189269792	0.0	0.332	0.3295	2.148395	0.013774415634035777	0.3388045	0.2917980740688555	0.3699025	0.26872723732389137	0.0642631	0.21797230976159812	2.02855433	0.48953276593047285	0.2391279311145	0.663696847671909	0.227884895751	0.6214769395812298	35153	4627	163	9	9
	100	1	False	E100R	MSPKRRTQAERAMETQGKLIAAALGVLREKGYAGFRIADVPGAAGVSRGAQSHHFPTKLELLLATFEWLYEQITERSRARLAKLKPEDDVIQQMLDDAARFFLDDDFSIGLDLIVAADRDPALREGIQRTVERNRFVVEDMWLGVLVSRGLSRDDAEDILWLIFNSVRGLVVRSLWQKDKERFERVRNSTLEIARERYAKFKR*	0.49680279465449995	0.5322879111733058	1.91093269	0.04559280198299102	2.46405027	0.09665536492047949	2.1086504845	0.441461891432101	1.414129909	0.5323254989549256	0.7587687296315	0.8140425150305773	2.9215384515	1.1335094218432016	1.9734272190000002	0.5522953315949408	0.261966006405	0.9881070687411052	1.26599016042	0.5467376779673534	1.9201960340000002	1.1442206727173492	1.9434611765	0.5864238082298832	0.7691873530954999	0.7564985867753785	0.0	0.4225	0.1155	1.908685	0.0017699939347404002	0.7693665000000001	0.22860055145793648	1.322795	0.18071793890212637	0.7761370000000001	0.2200667487804265	1.2143034030000002	0.47280524844574073	0.014775599119999998	0.593458320592668	0.4514065512775	0.5602095132532204	29143	4432	168	8	8
	100	1	False	E100S	MSPKRRTQAERAMETQGKLIAAALGVLREKGYAGFRIADVPGAAGVSRGAQSHHFPTKLELLLATFEWLYEQITERSRARLAKLKPEDDVIQQMLDDAASFFLDDDFSIGLDLIVAADRDPALREGIQRTVERNRFVVEDMWLGVLVSRGLSRDDAEDILWLIFNSVRGLVVRSLWQKDKERFERVRNSTLEIARERYAKFKR*	0.24257311407	0.4541011007336543	2.235299005	0.11959127285940241	2.203387615	0.1501401202321133	1.7989221335000003	0.34510368735095587	1.9927259549999998	0.4731121417638182	0.7988932964615001	0.8249684423389823	2.952258864	1.1037715350570143	2.0056758015000002	0.5412333870924695	0.556320144583	0.9428608622301652	0.776061495925	0.8338554712553382	2.8828637685	1.1323701688337984	1.999809373	0.5547057722875304	0.5334883153150001	0.9492077040865756	0.0	0.3055	0.314	2.2831799999999998	0.016148393070562775	0.33300799999999997	0.2856874616382506	0.40034400000000003	0.3078238834017957	0.00845841	0.19550891224843728	2.1873871059999996	0.46092747115245014	0.24859046547795	0.6444032862697424	0.30187750705190003	0.6552668692215152	93144	11409	400	22	22
	100	1	False	E100T	MSPKRRTQAERAMETQGKLIAAALGVLREKGYAGFRIADVPGAAGVSRGAQSHHFPTKLELLLATFEWLYEQITERSRARLAKLKPEDDVIQQMLDDAATFFLDDDFSIGLDLIVAADRDPALREGIQRTVERNRFVVEDMWLGVLVSRGLSRDDAEDILWLIFNSVRGLVVRSLWQKDKERFERVRNSTLEIARERYAKFKR*	0.29899569288015	0.5033380472325609	2.195361175	0.12158495001481238	2.2787134649999996	0.11473441447916448	2.2085439449999997	0.42499398518050435	1.8963652029999998	0.511088411345336	0.774913690286	0.8693379015056191	2.8771335235	1.0943164059699582	2.0040376735	0.5481055635325969	0.47591794502150003	1.0233019432992485	0.9946262520225	0.7348503616622627	2.4249418565	1.1687836189633412	1.9681380584999997	0.5795642559784394	0.6956305590274999	0.8931840753074406	0.0	0.354	0.222	2.22473	0.020966550470099373	0.4906705	0.32713057692841196	1.1203150000000002	0.3476569377251318	0.2290335	0.2900108064318973	1.955688712	0.574873497481479	0.19906224763699998	0.7324118353571522	0.562549829536	0.7109155301449469	98827	13320	509	18	18
	100	1	False	E100V	MSPKRRTQAERAMETQGKLIAAALGVLREKGYAGFRIADVPGAAGVSRGAQSHHFPTKLELLLATFEWLYEQITERSRARLAKLKPEDDVIQQMLDDAAVFFLDDDFSIGLDLIVAADRDPALREGIQRTVERNRFVVEDMWLGVLVSRGLSRDDAEDILWLIFNSVRGLVVRSLWQKDKERFERVRNSTLEIARERYAKFKR*	0.69734229093045	0.5776453363823062	2.00292034	0.053953854774306004	2.24163393	0.10213193900165228	1.9509591689999999	0.4679325454378092	1.3055782224999999	0.5834521418520552	0.63641271559	0.7854170257573097	2.604575166	1.1806347658199627	1.9930995065000001	0.5538148701197277	-0.06092945317500001	1.057529274612357	0.9638207360100001	0.7662560211357426	2.749006805	1.1777846765186046	1.990609643	0.5672525490923361	0.266478457995	0.9518418858063252	0.0	0.573	0.376	2.018325	0.005882205168165775	0.583905	0.22983336604507157	0.9873894999999999	0.27884126409230076	0.6208400000000001	0.3100599077679784	1.4331431435	0.5660148463250879	-0.04625200439279999	0.6542439277228078	0.2407297121235	0.653558398485794	39925	5682	228	12	12
	100	1	False	E100W	MSPKRRTQAERAMETQGKLIAAALGVLREKGYAGFRIADVPGAAGVSRGAQSHHFPTKLELLLATFEWLYEQITERSRARLAKLKPEDDVIQQMLDDAAWFFLDDDFSIGLDLIVAADRDPALREGIQRTVERNRFVVEDMWLGVLVSRGLSRDDAEDILWLIFNSVRGLVVRSLWQKDKERFERVRNSTLEIARERYAKFKR*	1.4257022914999997	0.08919256865779467	1.97132119	0.10466543125422889	2.60944225	0.22036812338639164	2.0162133475	0.4922627860263743	0.5456189655000001	0.13159758719957854	0.38542414301300004	0.5945611247085162	1.8277015605000002	0.7747497347237077	1.9842407905	0.5647442972464358	-1.040278084605	0.6158543241307407	1.4942817146250003	0.6722386425727352	2.9322723859999997	1.0590096060919927	1.9055125225	0.5887342831032416	0.068579314563	0.6855420249679886	0.0	0.9555	0.2625	1.9524249999999999	0.004453147298669376	0.8033710000000001	0.14672352207123837	1.560235	0.028748893638846737	1.408575	0.09115194272937983	0.654009803	0.30760799935613214	-0.5634933393730001	0.4754229929464449	0.2283554896068	0.3091959400581959	36042	4998	184	12	10
	100	1	False	E100Y	MSPKRRTQAERAMETQGKLIAAALGVLREKGYAGFRIADVPGAAGVSRGAQSHHFPTKLELLLATFEWLYEQITERSRARLAKLKPEDDVIQQMLDDAAYFFLDDDFSIGLDLIVAADRDPALREGIQRTVERNRFVVEDMWLGVLVSRGLSRDDAEDILWLIFNSVRGLVVRSLWQKDKERFERVRNSTLEIARERYAKFKR*	0.5260364420985	0.5444454507851472	1.9908091450000003	0.05679654980942153	2.3677553399999995	0.11423157205611593	1.7989200835	0.43052000521425765	1.464772681	0.5487659142505179	0.7663971093975002	0.8300124876915576	2.8722029000000004	1.1064600839421455	2.004359764	0.5381806560215614	0.2403605889955	1.0258415794775706	0.9415298809335	0.8026920011294857	2.7637659059999997	1.126912182748349	1.965544582	0.5533743574551885	0.415493436115	0.949286254892201	0.0	0.4505	0.33	1.99811	0.002935083916816975	0.5992425	0.27757144560583014	0.836854	0.2998775808632491	0.447075	0.25820780501125923	1.5362219865	0.5137406826772465	0.1067816882935	0.6680157639433307	0.25729101752550004	0.662273986150792	34329	5270	238	11	9
	100	1	True	E100del	MSPKRRTQAERAMETQGKLIAAALGVLREKGYAGFRIADVPGAAGVSRGAQSHHFPTKLELLLATFEWLYEQITERSRARLAKLKPEDDVIQQMLDDAAFFLDDDFSIGLDLIVAADRDPALREGIQRTVERNRFVVEDMWLGVLVSRGLSRDDAEDILWLIFNSVRGLVVRSLWQKDKERFERVRNSTLEIARERYAKFKR*	1.80934391	0.013980767899061334	1.54671607	0.029426428485322533	1.45144553	0.09745270588937836	2.203256751	0.47439473795458925	-0.262627904	0.03130593691058788	0.77560122551795	0.7737478158476593	3.0748057920000003	0.6274638877309633	1.877573572	0.5625463943723321	-1.0337426750404999	0.7748455823705912	1.135585909415	0.8921414767018699	3.88496298	0.48465488414766195	2.0556544125	0.54127174510802	-0.6737579796655	0.8924442179800703	1.0	0.9325	0.7165	1.5649700000000002	0.004699061337089976	1.717565	0.002910782218788775	1.802745	0.000995169557228775	1.823965	0.0007328131137735999	-0.26411600569999993	0.07027657019481334	-0.109667700115	0.06189654905001846	-0.021754263842500003	0.03803435795758874	29440	3086	148	9	9
	101	1	False	F101A	MSPKRRTQAERAMETQGKLIAAALGVLREKGYAGFRIADVPGAAGVSRGAQSHHFPTKLELLLATFEWLYEQITERSRARLAKLKPEDDVIQQMLDDAAEAFLDDDFSIGLDLIVAADRDPALREGIQRTVERNRFVVEDMWLGVLVSRGLSRDDAEDILWLIFNSVRGLVVRSLWQKDKERFERVRNSTLEIARERYAKFKR*	0.424742447916	0.5164804334658973	1.5252853449999997	0.06463613283462186	2.2580047249999997	0.32972935068579534	1.8817802740000003	0.5623301004249497	1.1005428820000003	0.5146165218845177	0.7768373278875	0.8408101176408666	2.9415131275	1.1161517122385027	2.0014575915	0.5421373001000442	0.35209491177175	0.983391322954799	0.8450366633004001	0.8236017198259685	2.8888387245	1.142632228846273	1.9849998925	0.574604247452341	0.42029427934865	0.9435852805848223	0.0005	0.4075	0.34	1.52579	0.003431992714384436	0.887393	0.14963286428390302	1.036095	0.15434706826435746	0.8057205000000001	0.13608442684606817	0.780621246516	0.3791789171964998	0.068703613569	0.45347169826647205	0.17431718448199998	0.446430499064349	55115	9626	359	14	14
	101	1	False	F101C	MSPKRRTQAERAMETQGKLIAAALGVLREKGYAGFRIADVPGAAGVSRGAQSHHFPTKLELLLATFEWLYEQITERSRARLAKLKPEDDVIQQMLDDAAECFLDDDFSIGLDLIVAADRDPALREGIQRTVERNRFVVEDMWLGVLVSRGLSRDDAEDILWLIFNSVRGLVVRSLWQKDKERFERVRNSTLEIARERYAKFKR*	0.2900856867025	0.4983426973358916	1.474718167	0.09044812882666639	2.0662395699999996	0.3157489365812515	2.0349126235	0.5370895040584068	1.184632446655	0.5083420385632181	0.8082384391779999	0.8454861639845047	2.8796949165	1.1315367965506016	2.012813699	0.549722289838178	0.5181526939190001	0.9992305116967845	0.8190723205325	0.7784211441216398	2.797758248	1.1464540124742595	1.9919305649999999	0.5547412511615374	0.5289865711315	0.9408453699774739	0.0025	0.328	0.31	1.45082	0.015504505445268154	0.88293	0.1602455691824393	0.994275	0.16838431511887714	0.8378595	0.16460313957506298	0.6775413926035001	0.4340837880023294	0.04996656329950001	0.457014253793127	0.129336783838	0.46510257905126484	73431	12967	454	20	20
	101	1	False	F101D	MSPKRRTQAERAMETQGKLIAAALGVLREKGYAGFRIADVPGAAGVSRGAQSHHFPTKLELLLATFEWLYEQITERSRARLAKLKPEDDVIQQMLDDAAEDFLDDDFSIGLDLIVAADRDPALREGIQRTVERNRFVVEDMWLGVLVSRGLSRDDAEDILWLIFNSVRGLVVRSLWQKDKERFERVRNSTLEIARERYAKFKR*	2.032074505	0.02054521866663884	1.71043082357	0.47034646488514037	2.602350165	0.5155413122298063	1.662643709	0.6262605388361022	-0.32164347885	0.4690825089410083	1.249715890085	0.9645856840727302	3.6132442255000004	0.6986987645840375	2.0466508405	0.5540437325834194	-0.78235851687	0.9670329098856241	1.1736082661925002	0.9206043886777117	3.7177362115	0.6793991182591912	2.024914309	0.5677576499608887	-0.8584662055645499	0.9208976437162933	1.0	0.6995	0.771	1.868435	0.0008528484047439	2.029095	0.0026890828447199747	2.024745	0.0016700598270975003	2.0346	0.001324907136903775	-0.1684207322	0.04293164686263716	-0.0048327302925	0.06294199790932604	-0.009636906882350001	0.05342787397807756	26076	1077	56	4	4
	101	1	False	F101E	MSPKRRTQAERAMETQGKLIAAALGVLREKGYAGFRIADVPGAAGVSRGAQSHHFPTKLELLLATFEWLYEQITERSRARLAKLKPEDDVIQQMLDDAAEEFLDDDFSIGLDLIVAADRDPALREGIQRTVERNRFVVEDMWLGVLVSRGLSRDDAEDILWLIFNSVRGLVVRSLWQKDKERFERVRNSTLEIARERYAKFKR*	1.0586869092623499	0.4464278483973279	1.4834899800528	0.47429977620573727	2.9502105545	0.995731340471152	1.917208412	0.5875873411836136	0.42480308871605005	0.6407065179545428	0.5695823827276665	0.7402441594370838	2.3321433100499998	1.156856633100472	1.98236366835	0.56552807511059	-0.48910455643802997	0.9221318486207084	1.10145218960975	0.7973670214418723	3.0747523507	1.0938834696823148	1.9928749125000003	0.559562601849048	0.042765264879475004	0.9163414965505532	0.10395	0.7567	0.4316	1.458215	0.020286949672844806	0.9483779999999999	0.08755894506021127	1.2916400000000001	0.07216051744810406	1.11162	0.08539651962237277	0.37808759523950003	0.316291120835321	-0.1474831217926	0.3643093695065575	0.170691120704	0.33729363785567035	57521	9284	335	15	15
	101	1	True	F101F102insA	MSPKRRTQAERAMETQGKLIAAALGVLREKGYAGFRIADVPGAAGVSRGAQSHHFPTKLELLLATFEWLYEQITERSRARLAKLKPEDDVIQQMLDDAAEFAFLDDDFSIGLDLIVAADRDPALREGIQRTVERNRFVVEDMWLGVLVSRGLSRDDAEDILWLIFNSVRGLVVRSLWQKDKERFERVRNSTLEIARERYAKFKR*	2.59588094	0.07310950926513524	1.268149442678	0.9631020769201247	4.08358501	0.8290730391780605	1.9890486484999998	0.567201754364376	-1.3277313863375	0.967015723813794	1.20501872471	0.9820779366007032	3.3757981655	0.8034144919415034	2.01832878	0.5361108636575354	-1.390862240314	0.9870813761792953	1.2282860564590001	0.973599301533457	3.4574382944999997	0.7918512051623514	1.9881007380000002	0.5652658857448773	-1.3675947256584	0.9833556079258996	0.941	0.9525	0.94	2.6075749999999998	0.0149049282328071	2.6014150000000003	0.021444755895077498	2.6138250000000003	0.014531106824424374	2.6502499999999998	0.0098843609376936	-0.04186321463829999	0.14584042813501538	-0.05788405724585	0.16500272397881077	-0.038638607947	0.13938993471152922	55323	1486	69	5	5
	101	1	True	F101F102insC	MSPKRRTQAERAMETQGKLIAAALGVLREKGYAGFRIADVPGAAGVSRGAQSHHFPTKLELLLATFEWLYEQITERSRARLAKLKPEDDVIQQMLDDAAEFCFLDDDFSIGLDLIVAADRDPALREGIQRTVERNRFVVEDMWLGVLVSRGLSRDDAEDILWLIFNSVRGLVVRSLWQKDKERFERVRNSTLEIARERYAKFKR*	1.8573725105	0.014135194170866635	1.5757680764495001	0.19908982363896388	2.30879784	0.23900743629317184	2.0281344326500004	0.5962380352042982	-0.28160454230535	0.19956580150336653	1.1873596498231351	0.921573164504935	3.67099756395	0.623552653452045	2.0467806981999996	0.5408449843350926	-0.6700129109788651	0.9222550281397	1.146731167880529	0.8948866777399143	3.8396917814	0.542311652381388	2.0637615489999996	0.5330977659473852	-0.71064142417775	0.8956011608560911	1.0	0.69015	0.7266	1.620355	0.0031120389993179753	1.85587	0.0023860818406127747	1.84936	0.0011402668099191	1.867545	0.000860260088149375	-0.25039598485	0.06391667733613572	-0.010968191749375002	0.057136858287072455	-0.0173146818866	0.04252040752182374	9610	700	44	2	2
	101	1	True	F101F102insD	MSPKRRTQAERAMETQGKLIAAALGVLREKGYAGFRIADVPGAAGVSRGAQSHHFPTKLELLLATFEWLYEQITERSRARLAKLKPEDDVIQQMLDDAAEFDFLDDDFSIGLDLIVAADRDPALREGIQRTVERNRFVVEDMWLGVLVSRGLSRDDAEDILWLIFNSVRGLVVRSLWQKDKERFERVRNSTLEIARERYAKFKR*	2.5735347349999995	0.0942004645370142	1.249056666507	0.9844433387350892	4.00918013	0.8386618919127399	1.9909510260000003	0.5549357735171718	-1.32447811194	0.9857431151227479	1.26206825888785	0.9888211576231829	3.2998593069999997	0.8751814369530808	1.9575468345000002	0.5872321962650789	-1.3114665845045002	0.998477987548071	1.2683478041849998	0.9737496153650019	3.37399084	0.8610971573160262	1.9683688539999997	0.5729034982734541	-1.30518694146335	0.9806759821155625	0.941	0.92	0.932	2.58379	0.028381590891177498	2.586065	0.0267515254515319	2.6001700000000003	0.0187265164175911	2.640045	0.013611714259650402	-0.07227910993801	0.18865630569060182	-0.06274585985272	0.1850253444408611	-0.040234149988190006	0.15977324108204882	11282	305	10	2	2
	101	1	True	F101F102insE	MSPKRRTQAERAMETQGKLIAAALGVLREKGYAGFRIADVPGAAGVSRGAQSHHFPTKLELLLATFEWLYEQITERSRARLAKLKPEDDVIQQMLDDAAEFEFLDDDFSIGLDLIVAADRDPALREGIQRTVERNRFVVEDMWLGVLVSRGLSRDDAEDILWLIFNSVRGLVVRSLWQKDKERFERVRNSTLEIARERYAKFKR*	2.1950921850000005	0.03557149892742428	1.9416132327350002	0.15697749868026759	2.2225596450000005	0.3057342739119155	1.792992209	0.5819648290808834	-0.2534789305	0.15712579546431524	1.1809009909619999	0.9210315870774898	3.468362956	0.7235268712166815	2.028159074	0.5338530813349484	-1.0141911486425	0.9225912640164299	1.1987554605275	0.9439462938300263	3.6106578615	0.6991796322750666	2.021283022	0.5479884253144913	-0.9963366645019999	0.9445413504989774	1.0	0.824	0.82	1.954785	0.0008991644949247748	2.16969	0.0119286440462864	2.181895	0.0061796835186056	2.226615	0.0046396961543975	-0.27681336900000003	0.07269115897034184	-0.0530702648895	0.1262466069252752	-0.04020881902995	0.0966816151356188	86245	2881	153	8	8
	101	1	True	F101F102insG	MSPKRRTQAERAMETQGKLIAAALGVLREKGYAGFRIADVPGAAGVSRGAQSHHFPTKLELLLATFEWLYEQITERSRARLAKLKPEDDVIQQMLDDAAEFGFLDDDFSIGLDLIVAADRDPALREGIQRTVERNRFVVEDMWLGVLVSRGLSRDDAEDILWLIFNSVRGLVVRSLWQKDKERFERVRNSTLEIARERYAKFKR*	2.46156735	0.09803183639640299	1.2980977460395002	0.9907281465217872	4.002630895	0.904523553490045	1.9916336795000003	0.5759132954860259	-1.1634697847405	0.9894252119719747	1.298054490204	0.9696620304085832	3.3077719015000002	0.8640101826303219	1.9454766925	0.5826998061324076	-1.1635128847199998	0.9743881201938762	1.271910461917	0.9539630422346479	3.33977513	0.8783580137497704	1.9875969135	0.5532176259384406	-1.1896571100699997	0.9561236176117471	0.887	0.8665	0.8915	2.445425	0.023573675531706976	2.50849	0.029206337796699372	2.5046299999999997	0.023469224808051102	2.57038	0.014685628549369775	-0.09682025685299998	0.17552152101992827	-0.06767786950675	0.1867354418997809	-0.06212921157725	0.17305105871097062	60907	2020	71	5	5
	101	1	True	F101F102insH	MSPKRRTQAERAMETQGKLIAAALGVLREKGYAGFRIADVPGAAGVSRGAQSHHFPTKLELLLATFEWLYEQITERSRARLAKLKPEDDVIQQMLDDAAEFHFLDDDFSIGLDLIVAADRDPALREGIQRTVERNRFVVEDMWLGVLVSRGLSRDDAEDILWLIFNSVRGLVVRSLWQKDKERFERVRNSTLEIARERYAKFKR*	1.7765777349999998	0.010568697682549515	0.8002824611485	0.7946503691103759	4.221358745	0.6001590453664284	1.813358154	0.6101384729408937	-0.976295391126	0.7948816206675241	0.6563941417655	0.6550190128877633	2.652905345	0.3258772733836082	1.9586389829999997	0.5018945469395752	-1.12018366385	0.6550504986114543	1.2189581163074998	0.8842472233928692	3.8948141599999997	0.5101447638507491	2.0910992015	0.5160961903134065	-0.5576198607425	0.8839862793784319	0.9185	0.995	0.659	1.735945	0.0005161369289599749	1.702885	0.0014074282472809748	1.775445	0.0004602276606984	1.78953	0.00037021403568697497	-0.0544749450589	0.02826252565215785	-0.089802016206	0.042367754916477235	-0.01345597438325	0.02771740866477799	47276	4961	177	7	7
	101	1	True	F101F102insI	MSPKRRTQAERAMETQGKLIAAALGVLREKGYAGFRIADVPGAAGVSRGAQSHHFPTKLELLLATFEWLYEQITERSRARLAKLKPEDDVIQQMLDDAAEFIFLDDDFSIGLDLIVAADRDPALREGIQRTVERNRFVVEDMWLGVLVSRGLSRDDAEDILWLIFNSVRGLVVRSLWQKDKERFERVRNSTLEIARERYAKFKR*	1.99066315	0.019139025608115843	1.6573652047999998	0.8906971559198653	4.1143208399999995	0.8369453608109587	1.9870725345	0.5754365564292403	-0.33329810216500005	0.8936316073925815	1.0769356134599999	0.9169754062148228	3.5266792935	0.6991866999675224	2.0170492605	0.5602892210602027	-0.9137276906199999	0.917204766802503	1.144144690253	0.9384413109349049	3.699792586	0.6489466077474926	2.067636882	0.5445264084132538	-0.84651858988525	0.9393654676971928	0.4335	0.7955	0.7635	2.03295	0.002212861823349375	1.96131	0.0025732707277137754	1.973625	0.0014150369436111	1.988105	0.001112946951794775	0.047012970576	0.05445649694617618	-0.02784535483805	0.06197270241248731	-0.0136437822542	0.049682503106669856	8078	423	30	1	1
	101	1	True	F101F102insK	MSPKRRTQAERAMETQGKLIAAALGVLREKGYAGFRIADVPGAAGVSRGAQSHHFPTKLELLLATFEWLYEQITERSRARLAKLKPEDDVIQQMLDDAAEFKFLDDDFSIGLDLIVAADRDPALREGIQRTVERNRFVVEDMWLGVLVSRGLSRDDAEDILWLIFNSVRGLVVRSLWQKDKERFERVRNSTLEIARERYAKFKR*	2.51922919	0.10761057467616726	1.3222863883043001	0.9604271708820432	4.0094691849999995	0.9192884986685509	1.968347397	0.574201704656988	-1.196942894172	0.9644754493475798	1.30219874881	0.9653512627637243	3.0735443495	0.9273703975749759	1.9347744795	0.5784183400512214	-1.2170304967715002	0.9661925172503553	1.313727994278	0.9878368136044433	3.4236981895	0.8752549181433312	2.011424254	0.5517622747566171	-1.2055011904555	0.9992083604023841	0.9245	0.9225	0.881	2.5030400000000004	0.02626968861570198	2.4514449999999997	0.05690057231574778	2.5724	0.0175924034963039	2.607265	0.0116232348262504	-0.09796283601271	0.17543841831675513	-0.17705220217485002	0.251064898291886	-0.037526591216622	0.14377446379563932	32511	825	31	3	3
	101	1	True	F101F102insL	MSPKRRTQAERAMETQGKLIAAALGVLREKGYAGFRIADVPGAAGVSRGAQSHHFPTKLELLLATFEWLYEQITERSRARLAKLKPEDDVIQQMLDDAAEFLFLDDDFSIGLDLIVAADRDPALREGIQRTVERNRFVVEDMWLGVLVSRGLSRDDAEDILWLIFNSVRGLVVRSLWQKDKERFERVRNSTLEIARERYAKFKR*	2.4632833	0.1129426545266037	1.5835313015249999	0.8614646416485173	3.0761870500000006	1.069694442068806	1.9213700939999998	0.6083157091981645	-0.8797521086965	0.8457024599646757	1.3118287404825	0.9785852277036128	3.3402104125000003	0.8883961958178791	1.9900982875	0.5379863386376834	-1.1514546687484999	0.9840608320039121	1.3354018715845	0.9738423520578106	3.2697323860000003	0.8758142500003758	1.9469926145	0.554778081463465	-1.1278816101735	0.9893286696044179	0.957	0.8735	0.852	2.171715	0.0232352060308775	2.486615	0.027944093554903602	2.49897	0.0205892935146775	2.544315	0.014582594838499375	-0.3073613793565	0.18348637806176055	-0.0660938560665	0.1843408462644141	-0.0439609076057	0.16885564872422068	61032	1730	58	4	4
	101	1	True	F101F102insM	MSPKRRTQAERAMETQGKLIAAALGVLREKGYAGFRIADVPGAAGVSRGAQSHHFPTKLELLLATFEWLYEQITERSRARLAKLKPEDDVIQQMLDDAAEFMFLDDDFSIGLDLIVAADRDPALREGIQRTVERNRFVVEDMWLGVLVSRGLSRDDAEDILWLIFNSVRGLVVRSLWQKDKERFERVRNSTLEIARERYAKFKR*	1.87349834	0.01518188519135162	1.1380393230449999	0.5544532800330988	2.26928024	0.24099785616096148	1.4467183639999999	0.5714058549505845	-0.7354588604999999	0.5553685691504572	0.869742287772	0.7760087539354126	2.995443548	0.6360394990700524	1.929581812	0.5356456766507501	-1.003756075675	0.7762861854925424	1.0267202648973002	0.8556627661288775	3.7383033130000003	0.5970332166715624	2.0527063675	0.549645093428753	-0.8467780564249999	0.8561419854336176	1.0	0.936	0.812	1.41726	0.005960683199132549	1.75474	0.002483469414043975	1.84978	0.0009305172052887751	1.8965450000000001	0.000786803268873775	-0.488423677	0.0824810537404177	-0.143946032015	0.0546989656664152	-0.04698340828405	0.039420493102699176	18706	1532	69	5	5
	101	1	True	F101F102insN	MSPKRRTQAERAMETQGKLIAAALGVLREKGYAGFRIADVPGAAGVSRGAQSHHFPTKLELLLATFEWLYEQITERSRARLAKLKPEDDVIQQMLDDAAEFNFLDDDFSIGLDLIVAADRDPALREGIQRTVERNRFVVEDMWLGVLVSRGLSRDDAEDILWLIFNSVRGLVVRSLWQKDKERFERVRNSTLEIARERYAKFKR*	2.3141917800000003	0.07439720717842555	1.3271661890495	0.9377941032490211	4.1292013	0.9000089084511638	1.9950432015000001	0.5792930785055783	-0.987025631195	0.9430138992144338	1.35918945356	0.9714852683540416	3.2732741375	0.9200540395889197	2.0078859589999998	0.5558784528781966	-0.9550024937430001	0.9739907918914267	1.2883502443150001	0.9563184436404991	3.3634065924999996	0.8988086715928982	1.997939207	0.5648999121049172	-1.0258416816423	0.9591654221587261	0.814	0.7795	0.855	2.3486849999999997	0.0236375058202224	2.3885050000000003	0.0296241433058164	2.27355	0.022156131710599374	2.39513	0.0177264726542975	-0.04170719614845	0.16950471931210256	-0.02445228458715	0.1946703614534779	-0.10262614115150001	0.15716709170161602	32510	823	35	5	3
	101	1	True	F101F102insP	MSPKRRTQAERAMETQGKLIAAALGVLREKGYAGFRIADVPGAAGVSRGAQSHHFPTKLELLLATFEWLYEQITERSRARLAKLKPEDDVIQQMLDDAAEFPFLDDDFSIGLDLIVAADRDPALREGIQRTVERNRFVVEDMWLGVLVSRGLSRDDAEDILWLIFNSVRGLVVRSLWQKDKERFERVRNSTLEIARERYAKFKR*	2.474723135	0.10062854408399242	1.269089735045	1.00407502515482	4.16044505	0.8378687500292246	2.003318356	0.5506935392684957	-1.2056333789297	1.0137857675815392	1.2661250213400002	0.9850927601644613	3.250989917	0.8595017120290216	1.97346418	0.5624097183451492	-1.2085980730525	0.9885511431456593	1.302522269295	0.95231823100332	3.2356716255	0.9065065056783999	1.9663936866499998	0.5730175011956563	-1.1722008475505	0.9539961447318567	0.859	0.8915	0.9055	2.554855	0.0166700426723056	2.4918899999999997	0.03643790655381378	2.4523599999999997	0.028482052731859605	2.5696149999999998	0.01626789176654477	-0.007398771676200001	0.16171445201011075	-0.08859479097050002	0.20960183697237003	-0.09354556059380001	0.19038918018952888	39468	1061	64	2	2
	101	1	True	F101F102insQ	MSPKRRTQAERAMETQGKLIAAALGVLREKGYAGFRIADVPGAAGVSRGAQSHHFPTKLELLLATFEWLYEQITERSRARLAKLKPEDDVIQQMLDDAAEFQFLDDDFSIGLDLIVAADRDPALREGIQRTVERNRFVVEDMWLGVLVSRGLSRDDAEDILWLIFNSVRGLVVRSLWQKDKERFERVRNSTLEIARERYAKFKR*	2.5940569649999996	0.07710044518005234	1.2706168965000002	0.9707771959728594	4.124525320000001	0.8069454707171687	1.9929214350000002	0.5648502900071196	-1.3234400812505	0.9788221720316809	1.287039760734	0.9805183196167562	3.3360980035	0.8700901512627549	2.000703587	0.5531451479897702	-1.307017232495	0.9856546872421252	1.299385809494	0.9861759731268592	3.3539597975	0.8623349510219482	1.9867078485	0.5537088398632749	-1.2946713103015	0.9932794329901323	0.935	0.937	0.9325	2.598745	0.0164773333388196	2.60342	0.01927725237093438	2.608715	0.016637672684420974	2.64811	0.0079594950856616	-0.057244229750499996	0.14554176910181066	-0.05805193130387	0.15158822028499672	-0.05232425002306	0.1395199433254343	33973	869	39	5	3
	101	1	True	F101F102insR	MSPKRRTQAERAMETQGKLIAAALGVLREKGYAGFRIADVPGAAGVSRGAQSHHFPTKLELLLATFEWLYEQITERSRARLAKLKPEDDVIQQMLDDAAEFRFLDDDFSIGLDLIVAADRDPALREGIQRTVERNRFVVEDMWLGVLVSRGLSRDDAEDILWLIFNSVRGLVVRSLWQKDKERFERVRNSTLEIARERYAKFKR*	2.1044415	0.02892783044815525	1.536001994559	0.9319261545520228	4.1126967500000005	0.8690148546940248	2.036424303	0.5198105546503314	-0.568439302814	0.935469405183367	1.093475466982	0.9100739144636822	3.358263776	0.7318492021985673	2.0223112810000003	0.5401483299777775	-1.010965966768	0.9110365983190943	1.1323296086949999	0.9172793454329672	3.5858089149999994	0.7703306859033807	1.989662059	0.5608546913516343	-0.972111724351	0.9165067337638122	0.5715	0.8355	0.833	2.1472350000000002	0.006476206895274976	2.074905	0.008920697621391098	2.0543050000000003	0.0033305877459431006	2.12183	0.0036819202930284	0.029120910873950002	0.09390020868574242	-0.0518844086965	0.11595878410523572	-0.06681324247613	0.08093841601136342	15091	619	28	2	2
	101	1	True	F101F102insS	MSPKRRTQAERAMETQGKLIAAALGVLREKGYAGFRIADVPGAAGVSRGAQSHHFPTKLELLLATFEWLYEQITERSRARLAKLKPEDDVIQQMLDDAAEFSFLDDDFSIGLDLIVAADRDPALREGIQRTVERNRFVVEDMWLGVLVSRGLSRDDAEDILWLIFNSVRGLVVRSLWQKDKERFERVRNSTLEIARERYAKFKR*	2.565484835	0.09167074868274397	1.26553350076	0.9841186528393518	4.02010958	0.8921603871642341	1.9764782025	0.5718472374908585	-1.2999511840574998	0.987760045444913	1.228598067079	0.9741280415808001	3.352129404	0.8202676422963227	1.9984102874999998	0.5517716202222566	-1.3368868171485	0.9837469886313299	1.25441829108	0.9782394169900342	3.4417374565	0.8147029155538189	1.9831642120000001	0.5740742916468242	-1.3110664221035	0.9862857499603545	0.9315	0.9165	0.9205	2.5595499999999998	0.021900485955945775	2.610155	0.0157144495202359	2.600295	0.017113723468192402	2.637485	0.011069551037674373	-0.078555404795015	0.16379451494550878	-0.027158999062605	0.14702945997952105	-0.04161253458815	0.146718741596041	33059	983	48	4	4
	101	1	True	F101F102insT	MSPKRRTQAERAMETQGKLIAAALGVLREKGYAGFRIADVPGAAGVSRGAQSHHFPTKLELLLATFEWLYEQITERSRARLAKLKPEDDVIQQMLDDAAEFTFLDDDFSIGLDLIVAADRDPALREGIQRTVERNRFVVEDMWLGVLVSRGLSRDDAEDILWLIFNSVRGLVVRSLWQKDKERFERVRNSTLEIARERYAKFKR*	2.511028125	0.11518052898759974	1.299253022847	0.9716537121533275	3.947153765	0.9188263776726963	2.0015684625	0.5451609863493785	-1.2117750335719997	0.9868116784635282	1.1947631536149996	0.8926077171656579	2.7579243865	0.8768681987522354	1.949667286	0.5599731025818854	-1.316264888232	0.9019807751118722	1.29694650564095	0.9737349928512944	3.267965194	0.8963067293029954	1.9745966604999998	0.562659772441257	-1.214081574235	0.9899946595396418	0.886	0.945	0.893	2.5313749999999997	0.028855471077063974	2.21497	0.10759093302127995	2.5243200000000003	0.0258069485973456	2.602225	0.014236991255155899	-0.0735185218155	0.19314105705617357	-0.3486771119951	0.3452355505079417	-0.0728561374084	0.17703429101110468	20254	505	29	5	2
	101	1	True	F101F102insV	MSPKRRTQAERAMETQGKLIAAALGVLREKGYAGFRIADVPGAAGVSRGAQSHHFPTKLELLLATFEWLYEQITERSRARLAKLKPEDDVIQQMLDDAAEFVFLDDDFSIGLDLIVAADRDPALREGIQRTVERNRFVVEDMWLGVLVSRGLSRDDAEDILWLIFNSVRGLVVRSLWQKDKERFERVRNSTLEIARERYAKFKR*	2.577205645	0.09139815123627325	1.252300889921	0.9899498374526897	4.035497135000001	0.8906904671399986	2.000409363	0.5538342511486798	-1.324904863861	0.9974444697671073	1.224286023893	0.9589516965981566	3.2222922275	0.9086847758376235	2.0151780005	0.5555747351428204	-1.3529197440745002	0.9657942107597824	1.280521935961	0.9848461894235598	3.3747714739999997	0.8536135583970295	2.00340594	0.5540302383818415	-1.2966837067555	0.9935322711261484	0.9315	0.9365	0.924	2.57599	0.0216577148893975	2.57723	0.044962414983067904	2.59579	0.020796772489319375	2.6406650000000003	0.010454648346131974	-0.068125930329425	0.16217707942221718	-0.09679012761474999	0.2229133684331663	-0.053091399017605	0.15871982477995208	9740	272	8	3	1
	101	1	True	F101F102insW	MSPKRRTQAERAMETQGKLIAAALGVLREKGYAGFRIADVPGAAGVSRGAQSHHFPTKLELLLATFEWLYEQITERSRARLAKLKPEDDVIQQMLDDAAEFWFLDDDFSIGLDLIVAADRDPALREGIQRTVERNRFVVEDMWLGVLVSRGLSRDDAEDILWLIFNSVRGLVVRSLWQKDKERFERVRNSTLEIARERYAKFKR*	0.5078303073629999	0.551451509213303	0.7443843191364999	0.8202795945710049	3.53269222	1.1434772667197735	2.008412432	0.5426850672303069	0.23655402656000002	0.9964939379746689	0.880819034415	0.88511463259129	2.923542463	1.0453502480465096	2.016706535	0.5561359286388314	0.37298884825195	1.0327603421539309	0.8134840702935	0.8283990113853555	2.8922712114999998	1.1141956422616046	1.9822134089999999	0.5771370283205193	0.30565375574000003	1.0136895405557749	0.431	0.3895	0.408	1.033245	0.15509750166070277	1.053615	0.1640957198967951	1.0557400000000001	0.15958854800962102	1.0775450000000002	0.17458361695375227	-0.040126516801500006	0.42331662314031004	-0.008557375775681999	0.4302116234462547	-0.019444504402295004	0.41129638250140627	21608	3672	134	8	5
	101	1	True	F101F102insY	MSPKRRTQAERAMETQGKLIAAALGVLREKGYAGFRIADVPGAAGVSRGAQSHHFPTKLELLLATFEWLYEQITERSRARLAKLKPEDDVIQQMLDDAAEFYFLDDDFSIGLDLIVAADRDPALREGIQRTVERNRFVVEDMWLGVLVSRGLSRDDAEDILWLIFNSVRGLVVRSLWQKDKERFERVRNSTLEIARERYAKFKR*	0.3447064274695	0.5025519983020439	1.4622796394700002	0.6079600595917823	2.8648771100000006	1.0236171802994272	1.9478907550000002	0.5709541476113754	1.1175731403515	0.765630331277606	0.7469365417014999	0.8272526748076411	2.919425467	1.1224916783509102	1.9839187795	0.549936906523051	0.40223007974	0.981449314761128	0.7634133066173999	0.8036630505020435	2.9047243075	1.1436442930538113	1.9857436929999999	0.5776007748752454	0.418706834185	0.9536989804734537	0.074	0.371	0.3645	1.383515	0.11146948367701143	0.8615065	0.20423945342940902	0.891384	0.19251646074207088	0.8297395000000001	0.20631988653870592	0.5882751500995	0.5483951793594146	0.05001700685415	0.4738444522838658	0.0694792669025	0.45440242420861365	30800	4991	186	13	11
	101	1	False	F101G	MSPKRRTQAERAMETQGKLIAAALGVLREKGYAGFRIADVPGAAGVSRGAQSHHFPTKLELLLATFEWLYEQITERSRARLAKLKPEDDVIQQMLDDAAEGFLDDDFSIGLDLIVAADRDPALREGIQRTVERNRFVVEDMWLGVLVSRGLSRDDAEDILWLIFNSVRGLVVRSLWQKDKERFERVRNSTLEIARERYAKFKR*	1.4582230250000001	0.02848410001696145	0.8672686023515	0.8012699305763491	4.082970759999999	0.869993211513321	1.999458644	0.5690232622869966	-0.5909545478519999	0.8022983931932025	0.34799676811249997	0.4867693806564415	1.9334404605000002	0.346069702640029	2.0435955165	0.5250351656890065	-1.11022636223	0.48677361195662344	1.384378223835	0.8079540923208443	3.4688735925	0.819118372538521	1.9641207475000002	0.5545156268460762	-0.0738450043095	0.8131010296359328	0.7795	0.9975	0.383	1.339805	0.03394264165852968	1.1411799999999999	0.03666151256389001	1.498915	0.005095311500970679	1.46173	0.013880206688673617	-0.1485836641415	0.19235855355287884	-0.337237402485	0.21235964747671066	0.0485123580724	0.13223181403599674	32191	4940	215	8	8
	101	1	False	F101H	MSPKRRTQAERAMETQGKLIAAALGVLREKGYAGFRIADVPGAAGVSRGAQSHHFPTKLELLLATFEWLYEQITERSRARLAKLKPEDDVIQQMLDDAAEHFLDDDFSIGLDLIVAADRDPALREGIQRTVERNRFVVEDMWLGVLVSRGLSRDDAEDILWLIFNSVRGLVVRSLWQKDKERFERVRNSTLEIARERYAKFKR*	0.5058268122749999	0.5206329273132797	2.086497555	0.1760003567304811	2.98068753	0.4118385585641043	1.21716729	0.45763491919291216	1.5806707875000001	0.56590888112449	0.7746642770234999	0.8536642276913395	2.96057965	1.119740681568226	2.000494736	0.5465621857254991	0.26883744536049997	1.0165090473436655	0.8252157090465	0.8157966953058654	2.855592026	1.1048449742159878	1.9974080564999999	0.5529977826552164	0.31938893732600004	0.9651462619626309	0.0	0.4215	0.391	1.950035	0.0019705658804244	0.590041	0.25553346110572567	0.7473365	0.2819729126767873	0.445225	0.1979039955481823	1.514050376	0.4508791710403239	0.104676807668	0.5790944983541348	0.222547998756	0.5970055240065049	30448	4772	175	11	9
	101	1	False	F101I	MSPKRRTQAERAMETQGKLIAAALGVLREKGYAGFRIADVPGAAGVSRGAQSHHFPTKLELLLATFEWLYEQITERSRARLAKLKPEDDVIQQMLDDAAEIFLDDDFSIGLDLIVAADRDPALREGIQRTVERNRFVVEDMWLGVLVSRGLSRDDAEDILWLIFNSVRGLVVRSLWQKDKERFERVRNSTLEIARERYAKFKR*	0.3706801536105	0.5036613366898814	1.2150583252000002	0.6841825324181006	2.9397302900000004	1.1233050825177557	1.981085525	0.5472799001570698	0.84437818391	0.858023483077004	0.7854262440550001	0.8312096553635204	2.909505062	1.0969364949903302	2.0200755470000002	0.5440397520558699	0.414746071965	0.9921595467633626	0.8255710032940001	0.8174422528971742	2.9175967409999997	1.1204567549106474	1.9906627605	0.6022315287366283	0.454890817807	0.9536120686627622	0.156	0.3715	0.343	1.26413	0.15672549013046275	0.9430545	0.1763659289173576	1.0068899999999998	0.1703230478422506	0.910909	0.18074081886305854	0.39648896083240004	0.5151183059181986	0.03634039389509999	0.4332903059483532	0.10049143337300001	0.42097113819577453	51715	9504	321	14	14
	101	1	False	F101K	MSPKRRTQAERAMETQGKLIAAALGVLREKGYAGFRIADVPGAAGVSRGAQSHHFPTKLELLLATFEWLYEQITERSRARLAKLKPEDDVIQQMLDDAAEKFLDDDFSIGLDLIVAADRDPALREGIQRTVERNRFVVEDMWLGVLVSRGLSRDDAEDILWLIFNSVRGLVVRSLWQKDKERFERVRNSTLEIARERYAKFKR*	1.6969188400000002	0.012423124492875482	1.460246536	0.05240234421721449	1.329777655	0.12852440448578312	2.1743145165	0.547469323299968	-0.23667227500000002	0.05264470139144748	0.46069813608050003	0.578227136521988	2.4316754149999995	0.12482580091757922	2.1197161115	0.45621541706650554	-1.23622071095	0.5785654572533058	1.0230870227150002	0.8627577351805429	3.85594166	0.484743430897463	2.0917907935000004	0.5223261332618462	-0.673831755035	0.8635683723027154	1.0	1.0	0.734	1.489605	0.007228899709282711	1.528995	0.0050412236194316	1.6870150000000002	0.0010186056986639	1.693465	0.0007457699052459747	-0.21676807638999998	0.08725816676860385	-0.167601482275	0.07613167014084823	-0.0053183648077	0.038647384757937005	48347	6457	277	13	13
	101	1	False	F101L	MSPKRRTQAERAMETQGKLIAAALGVLREKGYAGFRIADVPGAAGVSRGAQSHHFPTKLELLLATFEWLYEQITERSRARLAKLKPEDDVIQQMLDDAAELFLDDDFSIGLDLIVAADRDPALREGIQRTVERNRFVVEDMWLGVLVSRGLSRDDAEDILWLIFNSVRGLVVRSLWQKDKERFERVRNSTLEIARERYAKFKR*	0.4306141139085	0.530934048574495	1.535840755	0.09562040911541676	2.1073598	0.37336802171621514	2.0332062740000003	0.5604567940839565	1.10522658685	0.5301748008040873	0.812954718715	0.829629873338517	2.835766821	1.1144212686810497	1.9983912579999998	0.5470402537106004	0.3823406175055	0.9871646823260528	0.6541806168725	0.7894542337811209	2.8449173595	1.1660074475225222	2.0155100514999997	0.533948550393135	0.22356662313884998	0.96208815822412	0.0005	0.3685	0.438	1.517045	0.014043888974467376	0.9761285	0.16250349717533003	0.8867400000000001	0.1498008601638841	0.8807115	0.14223468373932263	0.7029349475125	0.40040053666428044	0.09417243895125	0.47039403505261956	-0.00451280843945	0.4099091311675104	42487	7394	256	12	12
	101	1	False	F101M	MSPKRRTQAERAMETQGKLIAAALGVLREKGYAGFRIADVPGAAGVSRGAQSHHFPTKLELLLATFEWLYEQITERSRARLAKLKPEDDVIQQMLDDAAEMFLDDDFSIGLDLIVAADRDPALREGIQRTVERNRFVVEDMWLGVLVSRGLSRDDAEDILWLIFNSVRGLVVRSLWQKDKERFERVRNSTLEIARERYAKFKR*	0.279699458589885	0.4745568614122827	1.4849825689929	0.31862153103918267	2.2705190085	0.6872088810020928	1.9546569157999998	0.58486724497806	1.205283102720385	0.5643807858552685	0.767483536701295	0.8424124724729488	2.9045696601	1.1045483167433416	2.00331005175	0.5546505299065075	0.48778409203764994	0.9857305740377823	0.76408089361102	0.8206542174683152	2.8972886633000003	1.114911872820727	1.9948961375000003	0.5625717975422031	0.48438140516802997	0.9479482061127719	0.0204	0.34545	0.33155	1.47857	0.03923492920834269	0.807405	0.19121541474192008	0.876982	0.18549796975174246	0.7577205	0.1734353816472845	0.760602584668	0.4758484783719354	0.048539023387999994	0.47519399732908746	0.097452590445	0.4792745309917226	53312	9264	343	15	15
	101	1	False	F101N	MSPKRRTQAERAMETQGKLIAAALGVLREKGYAGFRIADVPGAAGVSRGAQSHHFPTKLELLLATFEWLYEQITERSRARLAKLKPEDDVIQQMLDDAAENFLDDDFSIGLDLIVAADRDPALREGIQRTVERNRFVVEDMWLGVLVSRGLSRDDAEDILWLIFNSVRGLVVRSLWQKDKERFERVRNSTLEIARERYAKFKR*	0.7899740570015	0.5591200503730296	1.4047867490975	0.5389144206954463	2.6229658049999998	1.0891286781980303	1.9927958765	0.5698635751454914	0.614812608025	0.781358235679283	0.721976163668	0.8053521190944415	2.7061675595	1.1487090598223866	1.982691558	0.5744864988283647	-0.0679978857995	1.037000002808955	0.923120153192	0.84489157971937	3.0188976309999997	1.0993945295187995	1.9804523675	0.5658229517415923	0.13314612412	1.0181945343099883	0.1175	0.5735	0.475	1.415135	0.03563533320314742	0.968442	0.11109746959860281	1.0970900000000001	0.10555740397353872	1.056945	0.09565920622907695	0.394000298026	0.3500926291974253	-0.077260664563	0.3759282410206096	0.055034322648099994	0.39949040814564984	65458	10794	389	22	20
	101	1	False	F101P	MSPKRRTQAERAMETQGKLIAAALGVLREKGYAGFRIADVPGAAGVSRGAQSHHFPTKLELLLATFEWLYEQITERSRARLAKLKPEDDVIQQMLDDAAEPFLDDDFSIGLDLIVAADRDPALREGIQRTVERNRFVVEDMWLGVLVSRGLSRDDAEDILWLIFNSVRGLVVRSLWQKDKERFERVRNSTLEIARERYAKFKR*	1.8695250680000002	0.01559112190573501	1.5049738511012	0.06454016262709107	1.5227396850000001	0.10170211964033858	1.9314255502	0.4498767820430573	-0.36455118355000005	0.06558880007939048	0.60735159023146	0.6824138521708989	2.7701630233	0.4398920766716927	2.04274379545	0.5358773094437774	-1.2621735025198	0.6827563872375538	1.0389029640311	0.8801928247363798	3.786845046	0.543884792894658	2.0520841151499996	0.5331607239708256	-0.8306220999727201	0.8808923899174056	1.0	0.9791	0.7926	1.46205	0.01123600644566915	1.766985	0.003938196711418775	1.851645	0.0014902221095676	1.873985	0.00113781795384	-0.42591591959999997	0.11259984174202492	-0.11241295988250001	0.07279722536157268	-0.024258556940799997	0.05094097090701227	26891	2167	77	5	5
	101	1	False	F101Q	MSPKRRTQAERAMETQGKLIAAALGVLREKGYAGFRIADVPGAAGVSRGAQSHHFPTKLELLLATFEWLYEQITERSRARLAKLKPEDDVIQQMLDDAAEQFLDDDFSIGLDLIVAADRDPALREGIQRTVERNRFVVEDMWLGVLVSRGLSRDDAEDILWLIFNSVRGLVVRSLWQKDKERFERVRNSTLEIARERYAKFKR*	0.3788589801285	0.5329712203450173	0.8875546059665	0.7728349230400081	3.37667716	1.1863121598640278	2.0190947649999997	0.5492971430269463	0.508695607735	0.944020424369984	0.8318415535250001	0.8514840477320414	2.8892519819999998	1.1389450238667909	1.9749768675000001	0.5577210053997177	0.4529826123765	1.0225526527125912	0.860953855039	0.8444211150259571	2.8822561299999996	1.12532915479465	1.9915358605	0.5627880757188177	0.4820948788065	0.9864427260581227	0.306	0.367	0.327	1.07898	0.14925730134733586	1.013625	0.16796768670368475	1.0695000000000001	0.15445113015958506	0.9996915	0.19526233687762504	0.1499715011748	0.42363741533976124	0.06670381695795	0.43265853102254254	0.1237492995666	0.4518269841365359	38822	6819	241	14	12
	101	1	False	F101R	MSPKRRTQAERAMETQGKLIAAALGVLREKGYAGFRIADVPGAAGVSRGAQSHHFPTKLELLLATFEWLYEQITERSRARLAKLKPEDDVIQQMLDDAAERFLDDDFSIGLDLIVAADRDPALREGIQRTVERNRFVVEDMWLGVLVSRGLSRDDAEDILWLIFNSVRGLVVRSLWQKDKERFERVRNSTLEIARERYAKFKR*	1.128631407265	0.3963938207710373	1.44949876469	0.5055211143799697	2.768289335	1.1194750403362619	1.9287992724999998	0.6092036318229441	0.320867468895	0.6480840653814252	0.6848506134449999	0.7943425131584193	2.779067152	1.077908440767692	1.9994096179999998	0.546521750551468	-0.44378073809915003	0.9102407245388906	0.9505537650450001	0.803436358407267	3.074150237	1.1039734420868648	2.032679289	0.5355519588954828	-0.1780776353125	0.8886095495997646	0.14	0.723	0.545	1.45508	0.02568688270500521	1.02854	0.07614965936704102	1.204755	0.0690035951705603	1.132765	0.09010352529938995	0.3546723875545	0.32960835767291946	-0.08837526983545	0.35127572645152605	0.0850144858555	0.35392091332511294	37791	6000	232	14	12
	101	1	False	F101S	MSPKRRTQAERAMETQGKLIAAALGVLREKGYAGFRIADVPGAAGVSRGAQSHHFPTKLELLLATFEWLYEQITERSRARLAKLKPEDDVIQQMLDDAAESFLDDDFSIGLDLIVAADRDPALREGIQRTVERNRFVVEDMWLGVLVSRGLSRDDAEDILWLIFNSVRGLVVRSLWQKDKERFERVRNSTLEIARERYAKFKR*	0.632773953699	0.5526331957265112	1.533292112	0.13943683400681245	2.122866755	0.5510608590189393	1.8772916419999999	0.5964921605597405	0.900518280775	0.5461697852624103	0.696760109964	0.8156451126836173	2.6772612424999997	1.1713279766827576	1.997090452	0.566155916302033	0.06398621254	1.0393306434936098	0.840023335902	0.8193859065108624	2.9122346365000005	1.1292952622551329	2.009320131	0.5544324995419991	0.207249331063	0.9748315075585579	0.003	0.518	0.425	1.52048	0.008876752997714468	0.8905565	0.12341748009810169	1.07559	0.11857542383751445	1.00536	0.11057948911131318	0.581528923023	0.3492677805787598	-0.0962059055535	0.40628850411264805	0.06205051529799999	0.37766719162214174	54678	9530	299	11	11
	101	1	False	F101T	MSPKRRTQAERAMETQGKLIAAALGVLREKGYAGFRIADVPGAAGVSRGAQSHHFPTKLELLLATFEWLYEQITERSRARLAKLKPEDDVIQQMLDDAAETFLDDDFSIGLDLIVAADRDPALREGIQRTVERNRFVVEDMWLGVLVSRGLSRDDAEDILWLIFNSVRGLVVRSLWQKDKERFERVRNSTLEIARERYAKFKR*	0.3162804531005	0.5057678402475055	1.1288651855889997	0.6926607645797342	2.868977775	1.1796935135825297	2.040105755	0.5524266368192138	0.8125848501645	0.8693462349853076	0.7104850724839	0.8197091083299306	2.892623705	1.117728450441126	1.9870719725	0.5547437432065044	0.3942046187085	0.9759628580658789	0.842529831282	0.8596143903368065	2.9219097039999995	1.1086797874267367	1.99627746	0.5632673765438158	0.5262493283679001	1.0094256215881696	0.184	0.373	0.325	1.23033	0.11838045937822483	0.888479	0.18886694298256015	1.01883	0.1854054477390845	0.88168	0.1914599925231219	0.39707643625664996	0.49730207818946015	0.0020076062139000018	0.44665488963259664	0.12665499466965502	0.4902189179206558	24590	4336	160	8	8
	101	1	False	F101V	MSPKRRTQAERAMETQGKLIAAALGVLREKGYAGFRIADVPGAAGVSRGAQSHHFPTKLELLLATFEWLYEQITERSRARLAKLKPEDDVIQQMLDDAAEVFLDDDFSIGLDLIVAADRDPALREGIQRTVERNRFVVEDMWLGVLVSRGLSRDDAEDILWLIFNSVRGLVVRSLWQKDKERFERVRNSTLEIARERYAKFKR*	0.3761426087	0.5075102830007815	1.41198692533	0.31106806475084847	2.1877996950000003	0.632401373685713	2.0572825675	0.5422790241046238	1.0358442887550001	0.5903456042631535	0.7769537747868	0.8591476463591134	2.8729120640000003	1.1153566340413945	2.0055932899999998	0.5451161278042075	0.400811128553	1.0049090582307736	0.9609717880630001	0.7894649704466126	2.60515584	1.1455589699595787	1.9883153495	0.5666947243245546	0.584829134895	0.9391076234815372	0.038	0.3815	0.2815	1.3871699999999998	0.03541126146579018	0.9488989999999999	0.1452202752134763	1.14948	0.13751896003352584	0.8617105	0.14361638154118847	0.5724480347860001	0.4283711324345494	0.09735292434199999	0.4251471767357595	0.27841224243699997	0.4514698234677536	76944	13138	541	24	22
	101	1	False	F101W	MSPKRRTQAERAMETQGKLIAAALGVLREKGYAGFRIADVPGAAGVSRGAQSHHFPTKLELLLATFEWLYEQITERSRARLAKLKPEDDVIQQMLDDAAEWFLDDDFSIGLDLIVAADRDPALREGIQRTVERNRFVVEDMWLGVLVSRGLSRDDAEDILWLIFNSVRGLVVRSLWQKDKERFERVRNSTLEIARERYAKFKR*	0.8199705550581701	0.5520069318153984	1.2869112475390698	0.5232150068476131	2.5546433385	1.2244579455014184	2.0767891920499997	0.5541072218079806	0.46694067702265	0.8070164637347739	0.625308950226396	0.775105776339732	2.5181787399	1.1951691119870398	1.9908408295550002	0.5627975402957551	-0.19466158961772903	1.0183041768676608	0.7693046279326099	0.7911716235648198	2.9003031925000005	1.1307914074072274	1.99951214735	0.5580813745503513	-0.050665928116649994	0.9850636746651362	0.17445	0.6292	0.55295	1.29751	0.038285612026804444	0.9475724999999999	0.12304542233915157	1.0401	0.1373295014834234	1.10343	0.1366323173643863	0.260172388865	0.3976752105013426	-0.1323915394827	0.38725601729104664	-0.06466022846965001	0.37132155606453954	71279	12529	497	20	20
	101	1	False	F101Y	MSPKRRTQAERAMETQGKLIAAALGVLREKGYAGFRIADVPGAAGVSRGAQSHHFPTKLELLLATFEWLYEQITERSRARLAKLKPEDDVIQQMLDDAAEYFLDDDFSIGLDLIVAADRDPALREGIQRTVERNRFVVEDMWLGVLVSRGLSRDDAEDILWLIFNSVRGLVVRSLWQKDKERFERVRNSTLEIARERYAKFKR*	0.2270903180935	0.43933211189350085	1.59365863	0.055695057318652284	2.1356151249999997	0.2554697521765012	1.892228294	0.5662439374784467	1.3665683285	0.44110771914689395	0.7902165250000001	0.8353597526775126	2.9348313505	1.0815819289892896	1.990723969	0.5807199838268802	0.5631262280685	0.9616979257577122	0.7474284798249999	0.828463059212416	2.862986586	1.0973193872043534	1.990887971	0.5725614748936357	0.520338308555	0.9401234493588665	0.0	0.311	0.3215	1.615635	0.0022158237541111	0.729848	0.21699617541010133	0.7364475	0.20977121224545833	0.6265825	0.17544084642371352	1.0367285230000003	0.4221843587587329	0.0838248004566	0.5405157793395533	0.07527976335349999	0.5181523188260064	83646	14715	536	20	20
	101	1	True	F101del	MSPKRRTQAERAMETQGKLIAAALGVLREKGYAGFRIADVPGAAGVSRGAQSHHFPTKLELLLATFEWLYEQITERSRARLAKLKPEDDVIQQMLDDAAEFLDDDFSIGLDLIVAADRDPALREGIQRTVERNRFVVEDMWLGVLVSRGLSRDDAEDILWLIFNSVRGLVVRSLWQKDKERFERVRNSTLEIARERYAKFKR*	1.70505688	0.016761591166557465	0.96701667375	0.5921237687500702	1.39159693	0.19796429486904096	1.95198755825	0.6193293298893948	-0.738040115	0.5924815322839223	0.5795947783029999	0.6363953599181762	2.472854755	0.37387512750960733	1.8262651705000001	0.5404764965283886	-1.12546217245	0.6383309295166274	1.1731656025685002	0.8993560631592877	3.801275538	0.6303340235117504	2.0763864025000003	0.5353020795460014	-0.5318912301455	0.9015963995881894	1.0	0.9845	0.633	1.458485	0.02817816575503906	1.48738	0.005849599187875901	1.7175799999999999	0.0010015436271743749	1.71273	0.000699757720431775	-0.30112212949999995	0.1672663274935344	-0.2283918491205	0.08108971535559757	0.0053025983038	0.03851936256262475	45325	6035	240	15	13
	102	1	False	F102A	MSPKRRTQAERAMETQGKLIAAALGVLREKGYAGFRIADVPGAAGVSRGAQSHHFPTKLELLLATFEWLYEQITERSRARLAKLKPEDDVIQQMLDDAAEFALDDDFSIGLDLIVAADRDPALREGIQRTVERNRFVVEDMWLGVLVSRGLSRDDAEDILWLIFNSVRGLVVRSLWQKDKERFERVRNSTLEIARERYAKFKR*	1.785351815	0.011351899328524609	1.4538718469999998	0.08260198347613505	1.99083899	0.10979382990096508	2.0282311595	0.4705255859970901	-0.33147980099999996	0.08321141797052693	0.4711941407465	0.5813235338375674	2.6300485	0.19156235501235347	2.190907178	0.4489300746205511	-1.3141576393	0.5818671288887979	1.3456379723045	0.9043706067227636	3.8592448750000004	0.5360008772431133	2.0925589655000003	0.4908329775784779	-0.4397136953535	0.9052627448268465	1.0	0.9975	0.5705	1.385555	0.011233742474804877	1.66572	0.0029122821844226243	1.79454	0.0009347158182499999	1.78364	0.0006327681524587698	-0.410865839425	0.10788894431588913	-0.11976331522436001	0.05737808678488043	0.01083499939230365	0.037494360331014616	17654	1820	69	4	4
	102	1	False	F102C	MSPKRRTQAERAMETQGKLIAAALGVLREKGYAGFRIADVPGAAGVSRGAQSHHFPTKLELLLATFEWLYEQITERSRARLAKLKPEDDVIQQMLDDAAEFCLDDDFSIGLDLIVAADRDPALREGIQRTVERNRFVVEDMWLGVLVSRGLSRDDAEDILWLIFNSVRGLVVRSLWQKDKERFERVRNSTLEIARERYAKFKR*	1.2895323006956998	0.22723296800784296	1.7140920355289	0.6685665864080425	3.7277473975	0.789368279647306	1.93224699845	0.5555988291540298	0.42455970905535506	0.6936773826050634	0.54125337050099	0.704222166705224	2.47745930255	0.9652414811461035	2.024420481	0.5475302260185878	-0.74827897128235	0.7594230099259565	1.1297596482677	0.8377490678482624	3.40466419865	0.9029508245567395	2.0032397734500003	0.5658342662755278	-0.15977266052692998	0.8670767008322136	0.14295	0.866	0.50925	1.4647700000000001	0.04529983021364514	1.011615	0.08344460950086051	1.30507	0.07068918128051917	1.1575250000000001	0.07241919781318357	0.30512759041895	0.3331266695257105	-0.14591844923934996	0.3452291958719652	0.133273951456	0.33841336166499414	51187	8151	313	13	13
	102	1	False	F102D	MSPKRRTQAERAMETQGKLIAAALGVLREKGYAGFRIADVPGAAGVSRGAQSHHFPTKLELLLATFEWLYEQITERSRARLAKLKPEDDVIQQMLDDAAEFDLDDDFSIGLDLIVAADRDPALREGIQRTVERNRFVVEDMWLGVLVSRGLSRDDAEDILWLIFNSVRGLVVRSLWQKDKERFERVRNSTLEIARERYAKFKR*	2.5489196549999997	0.09203121300360238	1.332165814105	0.9626773377934854	4.00876724	0.8846374356810741	1.9778839025	0.5720133369977185	-1.21675369947	0.9659213811793123	1.3256274291949999	0.9973030949424598	3.3234142055	0.876070159479022	1.9705396984999999	0.5876273517420503	-1.22329213836255	1.0003932649802743	1.27323351703	0.951811057426696	3.4496769125	0.7933448834993946	2.003411768	0.569534509230622	-1.27568600292	0.9630668987503115	0.928	0.905	0.91	2.56004	0.020544721453722777	2.579465	0.0241430760218159	2.5988350000000002	0.014232123348379975	2.63497	0.010827185482151775	-0.070159770133915	0.1607408156282848	-0.06513064392145	0.1660062457255252	-0.03277511133582	0.1381681891533721	64989	1727	72	5	3
	102	1	False	F102E	MSPKRRTQAERAMETQGKLIAAALGVLREKGYAGFRIADVPGAAGVSRGAQSHHFPTKLELLLATFEWLYEQITERSRARLAKLKPEDDVIQQMLDDAAEFELDDDFSIGLDLIVAADRDPALREGIQRTVERNRFVVEDMWLGVLVSRGLSRDDAEDILWLIFNSVRGLVVRSLWQKDKERFERVRNSTLEIARERYAKFKR*	2.34078828	0.08706618783588571	1.339446603595	0.9180092825246307	3.877664865	0.9453511707269842	1.9271777705	0.5743691246051338	-1.0013416309415	0.9116871468984067	1.3116257422139999	0.9415466503796841	3.327835458	0.9123931835040073	1.9744081525000001	0.5678189740009045	-1.0291624815199998	0.9467765943927469	1.3270238088265	0.969958903713459	3.3722301225	0.8932309652365014	1.978801995	0.5686621776206531	-1.01376443547925	0.9795558598607889	0.898	0.8525	0.7955	2.2135499999999997	0.0233288208982084	2.3210100000000002	0.036192803590753976	2.41282	0.0232305331682479	2.436165	0.0187608454831751	-0.18494846261620002	0.18428919689822756	-0.10240559558904999	0.2070310482894604	-0.02567343394735	0.17631749846926306	76204	2157	86	5	5
	102	1	False	F102G	MSPKRRTQAERAMETQGKLIAAALGVLREKGYAGFRIADVPGAAGVSRGAQSHHFPTKLELLLATFEWLYEQITERSRARLAKLKPEDDVIQQMLDDAAEFGLDDDFSIGLDLIVAADRDPALREGIQRTVERNRFVVEDMWLGVLVSRGLSRDDAEDILWLIFNSVRGLVVRSLWQKDKERFERVRNSTLEIARERYAKFKR*	2.1896034555000004	0.03337186962051449	1.78541988721685	0.3647250097717256	2.520635639	0.26979604394947715	1.6172269832	0.6096024733734754	-0.40418355764999997	0.36609642106317397	1.3069275843485	0.965976992953199	3.4784914604500003	0.7782850743845593	2.02807199225	0.545463592497446	-0.8826758498788749	0.9678730467170493	1.1395932329667302	0.9224877827416889	3.5662035588500003	0.6993950518110368	2.00337941745	0.551472829313069	-1.0500102102888318	0.9233916166861335	1.0	0.7335	0.85265	1.89218	0.0007000360455504	2.20176	0.0125796525104524	2.157075	0.006459191925607775	2.2286099999999998	0.005239415106568401	-0.342492178	0.07444913358771421	-0.019144169789900002	0.12617047650538313	-0.06823793316598	0.10073609227629257	67493	2070	110	7	5
	102	1	False	F102H	MSPKRRTQAERAMETQGKLIAAALGVLREKGYAGFRIADVPGAAGVSRGAQSHHFPTKLELLLATFEWLYEQITERSRARLAKLKPEDDVIQQMLDDAAEFHLDDDFSIGLDLIVAADRDPALREGIQRTVERNRFVVEDMWLGVLVSRGLSRDDAEDILWLIFNSVRGLVVRSLWQKDKERFERVRNSTLEIARERYAKFKR*	0.74829933652458	0.5442275543655799	1.61727603981	0.2018103322448494	2.623715049	0.5471487502237863	1.8272110809999997	0.5907539118185995	0.8689766672945001	0.5457097398745072	0.74066802477324	0.8227055579947277	2.7867439211000002	1.1246321956337708	2.00709175995	0.5505708489480207	-0.0076313315029585	1.0272047050064825	0.7943803018076475	0.8110518639818721	2.9621370548	1.1083809086170953	2.0065245825000004	0.5526353550305952	0.046080949615149996	0.9765681971541007	0.0035	0.55105	0.5065	1.565725	0.004361684817729993	0.8991435	0.13797853982161112	0.980479	0.13418918419969658	1.05669	0.15834753257659975	0.6210013726	0.40722145079581246	-0.10639127578	0.4521837338401562	-0.0385206995968	0.43490917440178933	33634	5568	218	11	11
	102	1	False	F102I	MSPKRRTQAERAMETQGKLIAAALGVLREKGYAGFRIADVPGAAGVSRGAQSHHFPTKLELLLATFEWLYEQITERSRARLAKLKPEDDVIQQMLDDAAEFILDDDFSIGLDLIVAADRDPALREGIQRTVERNRFVVEDMWLGVLVSRGLSRDDAEDILWLIFNSVRGLVVRSLWQKDKERFERVRNSTLEIARERYAKFKR*	1.4880582150000001	0.027381071112931657	1.02186261354085	0.8510266582689519	4.25766148	0.8942588420833376	1.9973190690000002	0.5859786193757327	-0.4661954885599999	0.8520301563770462	0.47712225113549994	0.6458109525986754	2.4845250100000005	0.6635431603383043	2.0463133604999997	0.5418340462791352	-1.010935860635	0.6475321644305583	1.2032643535510998	0.8426192525483441	3.613355813	0.7626882915576984	2.0297459805	0.5534897871107796	-0.28479386580515	0.8449260484620732	0.6805	0.9545	0.527	1.47214	0.0197133387087895	1.240285	0.024199683376550856	1.515135	0.0034961116242593748	1.48095	0.0036488678103329	-0.02999473407235	0.14504457707273513	-0.251163458298	0.16468671513576147	0.036590794944	0.0798724562626276	33887	5061	242	13	11
	102	1	False	F102K	MSPKRRTQAERAMETQGKLIAAALGVLREKGYAGFRIADVPGAAGVSRGAQSHHFPTKLELLLATFEWLYEQITERSRARLAKLKPEDDVIQQMLDDAAEFKLDDDFSIGLDLIVAADRDPALREGIQRTVERNRFVVEDMWLGVLVSRGLSRDDAEDILWLIFNSVRGLVVRSLWQKDKERFERVRNSTLEIARERYAKFKR*	2.6069522500000004	0.07416081446247991	1.2766010092699998	0.9931792870760433	4.1067092800000005	0.832995626742102	2.00534892	0.5474992239243572	-1.3303511867205	1.0028926568119012	1.2382092539655	0.9792256130356366	3.3783462615	0.7969626776620389	2.0227563825000003	0.5355105720361685	-1.368742986329	0.981266628645958	1.2936583311085001	0.9883226679146625	3.353968332	0.8658545514760337	2.0108858135	0.5685879189857167	-1.3132939836745	0.9929560624379201	0.94	0.9425	0.9445	2.61765	0.012994924858678399	2.625035	0.015384798057619374	2.6162549999999998	0.015454122346451599	2.6574099999999996	0.006727664406769376	-0.047452320390200003	0.1296212153557607	-0.046672709753637	0.1345144689953804	-0.054478056557000006	0.13426043633755308	93991	2513	94	6	6
	102	1	False	F102L	MSPKRRTQAERAMETQGKLIAAALGVLREKGYAGFRIADVPGAAGVSRGAQSHHFPTKLELLLATFEWLYEQITERSRARLAKLKPEDDVIQQMLDDAAEFLLDDDFSIGLDLIVAADRDPALREGIQRTVERNRFVVEDMWLGVLVSRGLSRDDAEDILWLIFNSVRGLVVRSLWQKDKERFERVRNSTLEIARERYAKFKR*	0.9745092446823	0.4620174817563921	1.86977217	0.08131049523713994	2.71829257	0.20872833747248384	1.652615642	0.49290579756539343	0.89526304	0.4752440686653671	0.7177889583049999	0.818028201699366	2.6447883604999998	1.187934962175594	1.9736628175000002	0.5666337127448088	-0.2567202128755	0.9835081134271519	0.945047174825	0.8131162439451333	3.1414838375	1.0580343833062507	2.002438639	0.547488690261862	-0.029462035994950005	0.9151363373476274	0.0	0.656	0.498	1.837615	0.0007910393935984	0.8083285	0.16820791147387718	1.19891	0.12702366244329916	1.2558500000000001	0.13420462439757097	0.7347667419999999	0.366713345652967	-0.3575096669844	0.5131560747127577	-0.0276061245956	0.4099906852463143	53315	8762	338	19	19
	102	1	True	F102L103insA	MSPKRRTQAERAMETQGKLIAAALGVLREKGYAGFRIADVPGAAGVSRGAQSHHFPTKLELLLATFEWLYEQITERSRARLAKLKPEDDVIQQMLDDAAEFFALDDDFSIGLDLIVAADRDPALREGIQRTVERNRFVVEDMWLGVLVSRGLSRDDAEDILWLIFNSVRGLVVRSLWQKDKERFERVRNSTLEIARERYAKFKR*	2.32968122	0.10050342627521773	1.4623391910795	0.9108813823942787	3.529619685	1.2000725522749083	1.9750539894999999	0.5908487291012927	-0.8673418648419999	0.8943358259889275	1.35683486643	0.9808599643946389	3.2684299820000002	0.9507333793157913	2.0023687705	0.5647224304295643	-0.972846313475	0.9995774026027499	1.3741720170945	0.9835357489666087	3.3017025060000003	0.9629862608235314	2.008719591	0.5538174272002039	-0.9555092837915	0.9941514466024057	0.8935	0.762	0.77	2.16316	0.016008704767414977	2.4529300000000003	0.0281072284692804	2.423025	0.0237094901679751	2.34599	0.026427245855199375	-0.1778976160065	0.18573767899845608	0.067245827594	0.21758017745948877	0.053835362513199994	0.2034615700982947	40053	1229	51	4	4
	102	1	True	F102L103insC	MSPKRRTQAERAMETQGKLIAAALGVLREKGYAGFRIADVPGAAGVSRGAQSHHFPTKLELLLATFEWLYEQITERSRARLAKLKPEDDVIQQMLDDAAEFFCLDDDFSIGLDLIVAADRDPALREGIQRTVERNRFVVEDMWLGVLVSRGLSRDDAEDILWLIFNSVRGLVVRSLWQKDKERFERVRNSTLEIARERYAKFKR*	1.80895924	0.01328088367760327	2.221466525	0.1645062799592994	2.5381425049999997	0.30785932837987906	2.051942089	0.5065210116854358	0.412507387	0.16381593054038007	0.7326970403305	0.7677793171371764	3.1211121475	0.6133630032270568	2.0767336674999997	0.5608606035499901	-1.076262191025	0.7684762845900752	1.2212709268405	0.9218968927191089	3.871468695	0.4990150638203287	2.074612283	0.5319195219643864	-0.5876881931155001	0.9227184870010829	0.0	0.915	0.656	2.169205	0.005384819359475599	1.7184	0.003651954477982775	1.828535	0.0010151983408944	1.821815	0.000679696283484775	0.34908668495000006	0.07523057859412294	-0.1075985863175	0.0651867760400851	0.00711737177935	0.03895187165550527	35701	3183	136	8	8
	102	1	True	F102L103insD	MSPKRRTQAERAMETQGKLIAAALGVLREKGYAGFRIADVPGAAGVSRGAQSHHFPTKLELLLATFEWLYEQITERSRARLAKLKPEDDVIQQMLDDAAEFFDLDDDFSIGLDLIVAADRDPALREGIQRTVERNRFVVEDMWLGVLVSRGLSRDDAEDILWLIFNSVRGLVVRSLWQKDKERFERVRNSTLEIARERYAKFKR*	1.799423885	0.013454990934493363	2.4925979	0.13349001078350203	2.20187425	0.1529104106062546	2.444843545	0.4502391731700068	0.69317403	0.13448795575777428	1.034441462665	0.8719077233229394	3.61752819	0.608774048746526	2.0346580645	0.5383037595078708	-0.7649824503666	0.8726098387022406	1.0944679822955	0.897071393874495	3.86167731	0.4955617459528023	2.0794513640000005	0.5387833092732294	-0.7049559432305	0.8976488358415673	0.0	0.775	0.7275	2.479915	0.012240964073830974	1.7169750000000001	0.004531376224235775	1.79769	0.0007558722771124	1.8127550000000001	0.0004999154746239751	0.6530971295	0.1114784093824707	-0.09577930187264999	0.06893051715571749	-0.014327144087199999	0.03343540875228548	34841	2711	94	8	8
	102	1	True	F102L103insE	MSPKRRTQAERAMETQGKLIAAALGVLREKGYAGFRIADVPGAAGVSRGAQSHHFPTKLELLLATFEWLYEQITERSRARLAKLKPEDDVIQQMLDDAAEFFELDDDFSIGLDLIVAADRDPALREGIQRTVERNRFVVEDMWLGVLVSRGLSRDDAEDILWLIFNSVRGLVVRSLWQKDKERFERVRNSTLEIARERYAKFKR*	1.7891404985000001	0.023376174045642042	1.980991020251425	0.699146214146818	3.7621435144999995	0.6641232574880586	2.06622317785	0.5187790232913355	0.191850613743165	0.7045643167251244	1.14267571994	0.8857723414659577	3.4567828579	0.786743427559397	2.0299807574999997	0.5397678832732224	-0.6464647090794501	0.8867965073801203	1.29364832750729	0.9089912502871428	3.5912244093	0.8007990927561058	2.0334456436500004	0.5474442971462847	-0.495492147494845	0.9116872908257228	0.1828	0.7013	0.59435	1.99683	0.004346483269933774	1.746525	0.007111753393760776	1.8412199999999999	0.001893743983097775	1.81025	0.0011114683662374998	0.18677609508	0.07021349439860645	-0.064913623531	0.09135869896311408	0.030484513814800003	0.052421508351844504	21461	2002	105	5	5
	102	1	True	F102L103insG	MSPKRRTQAERAMETQGKLIAAALGVLREKGYAGFRIADVPGAAGVSRGAQSHHFPTKLELLLATFEWLYEQITERSRARLAKLKPEDDVIQQMLDDAAEFFGLDDDFSIGLDLIVAADRDPALREGIQRTVERNRFVVEDMWLGVLVSRGLSRDDAEDILWLIFNSVRGLVVRSLWQKDKERFERVRNSTLEIARERYAKFKR*	1.3495181296	0.07395940588395418	1.50261537042	0.701442828560364	3.706873435	0.9566846089076645	1.896662252	0.5729051386969609	0.15309733028	0.7070022915348688	0.39993498267999994	0.5968894099581631	1.8074767200000001	0.8549498176082164	1.9779002804999999	0.562510293399648	-0.9495832097099999	0.6072411276329478	0.8787356341475	0.794892907777911	3.3913087285000003	0.8586042755474654	2.00753548	0.5336305222722814	-0.47078252155899997	0.8024967862166927	0.2345	0.953	0.7195	1.48316	0.03864922550399118	0.94555	0.08312811840407744	1.2058849999999999	0.06047374346913491	1.32222	0.05607455612037632	0.18610450397505002	0.266087493133066	-0.36004621433800005	0.3529390357425732	-0.10068156771738	0.28571613567020165	39862	6408	221	9	9
	102	1	True	F102L103insH	MSPKRRTQAERAMETQGKLIAAALGVLREKGYAGFRIADVPGAAGVSRGAQSHHFPTKLELLLATFEWLYEQITERSRARLAKLKPEDDVIQQMLDDAAEFFHLDDDFSIGLDLIVAADRDPALREGIQRTVERNRFVVEDMWLGVLVSRGLSRDDAEDILWLIFNSVRGLVVRSLWQKDKERFERVRNSTLEIARERYAKFKR*	2.15552859	0.025850068021578968	1.27340634272	0.9583136973616687	4.37023002	0.7154290799245586	2.033200358	0.5396005317668918	-0.8821222231352499	0.9589687584289099	1.147826331885	0.9017926077946385	3.4386448655000006	0.7666919537524696	2.0156564245	0.5518153297830019	-1.0077023986581	0.9022171874324485	1.2293226928499998	0.985843074315168	3.6429075469999996	0.721769113268539	2.059666543	0.5114346610233061	-0.9262059551797002	0.9875369554858027	0.7545	0.842	0.7435	2.14595	0.0032212521022607758	2.113155	0.005441998890195899	2.1803850000000002	0.0041214320227899994	2.174785	0.0030634779494484	-0.028708110734115003	0.07103283907091759	-0.06701929863525001	0.09383401858809773	0.006872553497149999	0.07969039294372267	104356	3440	135	7	7
	102	1	True	F102L103insI	MSPKRRTQAERAMETQGKLIAAALGVLREKGYAGFRIADVPGAAGVSRGAQSHHFPTKLELLLATFEWLYEQITERSRARLAKLKPEDDVIQQMLDDAAEFFILDDDFSIGLDLIVAADRDPALREGIQRTVERNRFVVEDMWLGVLVSRGLSRDDAEDILWLIFNSVRGLVVRSLWQKDKERFERVRNSTLEIARERYAKFKR*	1.7644371	0.02117521487854554	1.6699730043499998	0.8151211844562275	4.027910364999999	0.7721504574565063	2.028489213	0.5226496821950195	-0.09446408134	0.8190549046420367	0.9023002134445001	0.8294927529255693	3.2519064235	0.732272501245486	2.0016292819999997	0.5260018909596058	-0.8621369567659999	0.8313675266610681	1.290987494374	0.8988885973849258	3.628887976	0.740393316920158	2.013635001	0.5583259188364125	-0.47344969183900004	0.9013609294794585	0.334	0.8355	0.581	1.89743	0.0012501411113469752	1.61803	0.004324585966474775	1.81822	0.0010117771651944	1.76998	0.0006223423864779752	0.12891297361499998	0.041434666567981386	-0.156350547997	0.06966594467907701	0.04775419272935	0.038056022709006966	24551	2566	121	7	7
	102	1	True	F102L103insK	MSPKRRTQAERAMETQGKLIAAALGVLREKGYAGFRIADVPGAAGVSRGAQSHHFPTKLELLLATFEWLYEQITERSRARLAKLKPEDDVIQQMLDDAAEFFKLDDDFSIGLDLIVAADRDPALREGIQRTVERNRFVVEDMWLGVLVSRGLSRDDAEDILWLIFNSVRGLVVRSLWQKDKERFERVRNSTLEIARERYAKFKR*	2.5969732750000003	0.07636705341407346	1.290144349863	0.9740065914859848	4.1328732299999995	0.859429451033486	2.0164560515	0.5518873188845197	-1.3068288502295	0.9814417050167722	1.2644661992394999	0.9532202391748907	3.3169840859999997	0.8678433216214705	1.9517396275	0.5809884764460068	-1.3325070395565	0.9564204399709099	1.295123850528	0.976447953551039	3.4241991935000002	0.8486515351365534	1.9656733180000001	0.5727494528744878	-1.3018494434666499	0.9802342787155447	0.936	0.955	0.9295	2.62304	0.011461455999697775	2.601065	0.022242927962094403	2.621995	0.0118111960909256	2.64274	0.011336370544408975	-0.01598672502975	0.137748025320952	-0.052688950396625	0.17092200804564125	-0.0159422524930205	0.13896888516846886	67332	1828	86	4	4
	102	1	True	F102L103insL	MSPKRRTQAERAMETQGKLIAAALGVLREKGYAGFRIADVPGAAGVSRGAQSHHFPTKLELLLATFEWLYEQITERSRARLAKLKPEDDVIQQMLDDAAEFFLLDDDFSIGLDLIVAADRDPALREGIQRTVERNRFVVEDMWLGVLVSRGLSRDDAEDILWLIFNSVRGLVVRSLWQKDKERFERVRNSTLEIARERYAKFKR*	0.32247340755405	0.4946230343578528	2.0861096	0.10387987879107685	2.32853706	0.16771219994878794	1.844128886	0.5036763027009987	1.7636362205	0.5066992160374983	0.753201881135	0.8445046034749184	2.8676193800000003	1.1347700722831737	1.9986033665	0.5588390480099252	0.430728429725	1.0181110861220595	0.7618279334215499	0.8323440382244973	2.8815470725	1.1123012029744783	2.0062192354999997	0.5763167797912173	0.439354547802	0.9758879535884698	0.0	0.3775	0.364	2.09445	0.0111670377251671	0.4253445	0.2618682623762351	0.5104055	0.27488907166111326	0.317809	0.26126762501829204	1.7586637040000002	0.5245949318478976	0.087448365775	0.6513996245701569	0.1370247258814	0.664549074722548	30373	4152	170	7	7
	102	1	True	F102L103insM	MSPKRRTQAERAMETQGKLIAAALGVLREKGYAGFRIADVPGAAGVSRGAQSHHFPTKLELLLATFEWLYEQITERSRARLAKLKPEDDVIQQMLDDAAEFFMLDDDFSIGLDLIVAADRDPALREGIQRTVERNRFVVEDMWLGVLVSRGLSRDDAEDILWLIFNSVRGLVVRSLWQKDKERFERVRNSTLEIARERYAKFKR*	1.912759125	0.022745673980491068	1.78085493672	0.8637678657224158	3.8828259550000004	0.8458429252139874	2.0259366814999997	0.5299998347759028	-0.13190423211000002	0.8678237360942708	1.15902244418	0.9123669790232302	3.4662037315	0.7209678188438383	2.0213810935	0.5369284457505886	-0.7537367537294999	0.9136056831631407	1.095547358115	0.8657653361267341	3.6637983094999997	0.6596168048939567	2.0227279195000003	0.5371486525848546	-0.8172119704583	0.8677384888368597	0.3385	0.737	0.794	2.03694	0.007308188442013975	1.92401	0.010279448270397501	1.897435	0.0039124857747957755	1.928355	0.0030443972183136	0.10849436633139999	0.09195129583524206	-0.004730932131099999	0.11483453335203819	-0.029111795257399996	0.0817709095862942	6919	556	25	4	2
	102	1	True	F102L103insN	MSPKRRTQAERAMETQGKLIAAALGVLREKGYAGFRIADVPGAAGVSRGAQSHHFPTKLELLLATFEWLYEQITERSRARLAKLKPEDDVIQQMLDDAAEFFNLDDDFSIGLDLIVAADRDPALREGIQRTVERNRFVVEDMWLGVLVSRGLSRDDAEDILWLIFNSVRGLVVRSLWQKDKERFERVRNSTLEIARERYAKFKR*	1.69734476	0.012126803211088246	2.4096290049999998	0.1472553279585022	2.042786135	0.13248721269267957	2.535358305	0.43677596820713316	0.712284298	0.14799993256277344	0.47994339706999994	0.6375604956775403	2.678048195	0.3356279943386484	2.133748211	0.5111237404529237	-1.2174013927	0.6384129897932092	1.2332603261	0.9239417941638108	3.8639616500000002	0.5021208392199701	2.0624459800000006	0.5309372247312033	-0.4640845038515	0.9248048865598609	0.0	0.981	0.5955	2.388495	0.019496174336184374	1.49276	0.009966644556167584	1.7168899999999998	0.0011134725729847752	1.694035	0.000771769849715775	0.6840139805	0.1406240526112767	-0.20570320269200001	0.10422700954336386	0.02230791524995	0.04140040820483867	54285	4674	198	11	9
	102	1	True	F102L103insP	MSPKRRTQAERAMETQGKLIAAALGVLREKGYAGFRIADVPGAAGVSRGAQSHHFPTKLELLLATFEWLYEQITERSRARLAKLKPEDDVIQQMLDDAAEFFPLDDDFSIGLDLIVAADRDPALREGIQRTVERNRFVVEDMWLGVLVSRGLSRDDAEDILWLIFNSVRGLVVRSLWQKDKERFERVRNSTLEIARERYAKFKR*	2.504153285	0.11154767361313735	1.300457529435	0.9739169308160256	3.9647606349999998	0.9250774405510357	1.9876742855	0.5565816360559745	-1.2036958463460001	0.9806359858116918	1.3035806363799998	0.9616901683023237	3.250590723	0.9175704230419663	1.9639030175	0.5736239765580857	-1.2005727590639999	0.9690037110879999	1.2461998852860001	0.9886519443024714	3.39067134	0.8862773458569276	2.006625429	0.5275926199073034	-1.257953419896	0.999339343171021	0.9145	0.904	0.8855	2.4570749999999997	0.028907699275168775	2.5033899999999996	0.03762378158721938	2.5608500000000003	0.0178989765826399	2.599735	0.011214406481762399	-0.12621141480144998	0.17479075379868966	-0.11442982175857	0.1979579611436808	-0.04161061267309999	0.15140243971171713	27398	764	22	5	3
	102	1	True	F102L103insQ	MSPKRRTQAERAMETQGKLIAAALGVLREKGYAGFRIADVPGAAGVSRGAQSHHFPTKLELLLATFEWLYEQITERSRARLAKLKPEDDVIQQMLDDAAEFFQLDDDFSIGLDLIVAADRDPALREGIQRTVERNRFVVEDMWLGVLVSRGLSRDDAEDILWLIFNSVRGLVVRSLWQKDKERFERVRNSTLEIARERYAKFKR*	1.9750095540000001	0.029251885968817812	1.434035732858075	0.8063927567186059	3.407129411	1.445581786500818	2.05221662139	0.5546640967355785	-0.540973852116275	0.800810809558263	1.35871565885045	0.9556527614701199	3.4306051345	0.8234771892895515	2.01587253305	0.5548535757559876	-0.616293910427595	0.9592379264875333	1.4324049760131499	0.9148612582638889	3.3924459309999997	0.9656252966234615	2.0112765622	0.5563571845868824	-0.542604583912765	0.9204799680578305	0.84265	0.6151	0.5647	1.945705	0.0030009026071343746	2.03029	0.00665914799109	2.03481	0.0037002453735750997	1.980645	0.0019955843466759	-0.0335191261042	0.05894897685180742	0.053727538403	0.08666385030059387	0.057752265072	0.07191036169629345	21605	970	48	2	2
	102	1	True	F102L103insR	MSPKRRTQAERAMETQGKLIAAALGVLREKGYAGFRIADVPGAAGVSRGAQSHHFPTKLELLLATFEWLYEQITERSRARLAKLKPEDDVIQQMLDDAAEFFRLDDDFSIGLDLIVAADRDPALREGIQRTVERNRFVVEDMWLGVLVSRGLSRDDAEDILWLIFNSVRGLVVRSLWQKDKERFERVRNSTLEIARERYAKFKR*	2.59838403	0.07434938473830555	1.272066132394	0.9631328769329929	4.141012440000001	0.8020848949456013	1.990907562	0.533210767757907	-1.3263178524102	0.967335199874161	1.261791427145	0.9679930525285542	3.3342357529999997	0.8364041395992909	1.9835165805	0.5499571896523234	-1.336592482482	0.9749132354508406	1.3096296272849999	0.9611244697006547	3.3404907285	0.8673618471396367	2.005643013	0.5395276158424127	-1.28875427057	0.9625734227491459	0.9415	0.94	0.9415	2.61113	0.014728173678277499	2.6098600000000003	0.018667375765558773	2.60302	0.0183494560048576	2.64635	0.0081307688664775	-0.044233343300369994	0.14014578471122402	-0.052207481121900004	0.1528582869011702	-0.059115495868484996	0.14888669358546258	53431	1413	71	7	5
	102	1	True	F102L103insS	MSPKRRTQAERAMETQGKLIAAALGVLREKGYAGFRIADVPGAAGVSRGAQSHHFPTKLELLLATFEWLYEQITERSRARLAKLKPEDDVIQQMLDDAAEFFSLDDDFSIGLDLIVAADRDPALREGIQRTVERNRFVVEDMWLGVLVSRGLSRDDAEDILWLIFNSVRGLVVRSLWQKDKERFERVRNSTLEIARERYAKFKR*	1.8940666299999998	0.015205040136937584	2.39249355	0.15990102994723515	2.3909047	0.2527598795852972	2.2327762669999998	0.48470173070600064	0.49842695249999996	0.16042945987944002	1.0883389599100002	0.9039142758657046	3.5971264734999995	0.6293296474464045	2.0539309365	0.5349394375302039	-0.8057278243675	0.9038089554474482	1.174310379705	0.9023332804859432	3.7996772300000003	0.5431725303513529	2.0728615885	0.5233991053898254	-0.7197562159393001	0.9038745893426644	0.0	0.763	0.712	2.31224	0.0128821124319951	1.896315	0.006100117202258401	1.9126850000000002	0.0016120879646377747	1.90416	0.0009920519830544001	0.40476854590000005	0.11445111221782257	-0.00560704873905	0.08277445602763836	0.00944145880648	0.048185420629042845	24124	1637	68	6	4
	102	1	True	F102L103insT	MSPKRRTQAERAMETQGKLIAAALGVLREKGYAGFRIADVPGAAGVSRGAQSHHFPTKLELLLATFEWLYEQITERSRARLAKLKPEDDVIQQMLDDAAEFFTLDDDFSIGLDLIVAADRDPALREGIQRTVERNRFVVEDMWLGVLVSRGLSRDDAEDILWLIFNSVRGLVVRSLWQKDKERFERVRNSTLEIARERYAKFKR*	2.4081963400000004	0.1079154716336511	1.2922536417855	0.9857226351079476	4.10336946	0.8959725367702582	2.0180629354999997	0.5456688506296928	-1.115942736079	0.9927707180503885	1.0799465665295	0.9016605931235111	2.9264980385000006	0.8150827677285191	1.939288943	0.5568006613381479	-1.328249714744	0.9057885866425914	1.489700491765	0.9721566398916063	3.2873818595000004	0.970391841687311	2.000824613	0.5693018676779983	-0.9184959176088501	0.9890226352121134	0.848	0.928	0.7575	2.4787299999999997	0.023245247799557976	2.134835	0.0710302238527119	2.5291449999999998	0.0173079519352024	2.50902	0.024119424728945977	-0.01851053073455	0.19825822126359105	-0.30726914526645	0.30638123619344654	0.02457110118458	0.17929671404629305	38072	1059	40	3	3
	102	1	True	F102L103insV	MSPKRRTQAERAMETQGKLIAAALGVLREKGYAGFRIADVPGAAGVSRGAQSHHFPTKLELLLATFEWLYEQITERSRARLAKLKPEDDVIQQMLDDAAEFFVLDDDFSIGLDLIVAADRDPALREGIQRTVERNRFVVEDMWLGVLVSRGLSRDDAEDILWLIFNSVRGLVVRSLWQKDKERFERVRNSTLEIARERYAKFKR*	2.0584339629999997	0.02860911968028858	1.406698498833985	0.8525048437581708	3.5854945965	1.3867041179117479	2.0011168234	0.587940618737189	-0.651735415233585	0.8475209688903275	1.216225451991035	0.9153421914428241	3.5123897436	0.7364115114334356	2.0206571338	0.5453808397922256	-0.84220850211335	0.9161800107762056	1.4347722492984099	0.9382776991031118	3.44210514905	0.9401205672751793	2.005917874	0.5454393633566705	-0.6236616908219499	0.9421303174301895	0.85835	0.7648	0.59685	2.0209799999999998	0.0015529452384996003	2.031015	0.0045735435960836	2.1057249999999996	0.0026931020168164004	2.06074	0.0016040935190839002	-0.042081069747199995	0.049195898633868106	-0.0299197286035	0.07787736081431489	0.04751794926325	0.06192582328071613	39640	1693	65	2	2
	102	1	True	F102L103insW	MSPKRRTQAERAMETQGKLIAAALGVLREKGYAGFRIADVPGAAGVSRGAQSHHFPTKLELLLATFEWLYEQITERSRARLAKLKPEDDVIQQMLDDAAEFFWLDDDFSIGLDLIVAADRDPALREGIQRTVERNRFVVEDMWLGVLVSRGLSRDDAEDILWLIFNSVRGLVVRSLWQKDKERFERVRNSTLEIARERYAKFKR*	1.6314686200000001	0.01704666548031018	2.1973623049999995	0.20242916751512718	3.0933142749999996	0.28386259524224605	2.0883200795000003	0.47365511209832906	0.5658937195	0.20240290779421777	0.8415490861535	0.8254549950617424	3.382454155	0.6974081971621933	2.0085268315	0.5506390930478123	-0.7899195304105001	0.8261232867662797	1.143713260978	0.8950688915496258	3.78889795	0.5635341265207229	2.0740451954999997	0.5122619973923982	-0.48775536058	0.8963410764264432	0.0	0.8115	0.629	2.02728	0.0022676039434216	1.5067599999999999	0.007535816434059999	1.6500650000000001	0.001013338617848975	1.64684	0.0006799010870887749	0.38282831549999996	0.05342008441152035	-0.14684519955550002	0.0907453646928212	0.00424586659715	0.0391624383183056	37882	4568	207	11	11
	102	1	True	F102L103insY	MSPKRRTQAERAMETQGKLIAAALGVLREKGYAGFRIADVPGAAGVSRGAQSHHFPTKLELLLATFEWLYEQITERSRARLAKLKPEDDVIQQMLDDAAEFFYLDDDFSIGLDLIVAADRDPALREGIQRTVERNRFVVEDMWLGVLVSRGLSRDDAEDILWLIFNSVRGLVVRSLWQKDKERFERVRNSTLEIARERYAKFKR*	1.7403990749999998	0.021449849379741148	2.2284021558	0.33307124621822404	3.2848877949999995	0.4038922200773462	2.0683856609999998	0.48191849369410933	0.48800307848499996	0.33678358781970713	0.9517896626950001	0.8477310736690006	3.4372532195	0.7327022183254419	2.0392665604999998	0.533436335112187	-0.7886095534850001	0.848559792039508	1.2179777436575001	0.8718161040439191	3.606589568	0.7674836652019033	2.0586777670000003	0.5271559748137656	-0.5224214699654999	0.8742935410423524	0.017	0.795	0.639	2.042295	0.0025004591599367748	1.630805	0.0046655992989096	1.76663	0.0009945696365975	1.78003	0.0006267633078789747	0.2638946978	0.05379154514234877	-0.15237145715999997	0.0719990757285557	-0.013075476007101	0.0384655193845478	23896	2475	118	8	6
	102	1	False	F102M	MSPKRRTQAERAMETQGKLIAAALGVLREKGYAGFRIADVPGAAGVSRGAQSHHFPTKLELLLATFEWLYEQITERSRARLAKLKPEDDVIQQMLDDAAEFMLDDDFSIGLDLIVAADRDPALREGIQRTVERNRFVVEDMWLGVLVSRGLSRDDAEDILWLIFNSVRGLVVRSLWQKDKERFERVRNSTLEIARERYAKFKR*	0.33104411701885	0.49839001101106667	1.719199838085	0.36082723854749066	2.89433649	0.70929980208033	1.7913624329999998	0.5973382378357917	1.3881556988	0.6005283858449961	0.7297336488835	0.8172431565723489	2.919145711	1.1155732886394114	1.9733461275	0.5395584558379048	0.3986895018755	0.9562181115869719	0.7718686808359501	0.815616592920617	2.8916493835	1.1482571779219626	1.9949163584999998	0.5651613339684938	0.4408245770968	0.949646986904888	0.008	0.365	0.352	1.56921	0.022927699466106267	0.734292	0.21690269152317024	0.7736704999999999	0.23088538579233506	0.636217	0.2118333221384211	0.9639667348650001	0.5092812458989634	0.07937810325549999	0.5068199947028377	0.1019754459215	0.4991648118280739	67837	11943	414	16	16
	102	1	False	F102N	MSPKRRTQAERAMETQGKLIAAALGVLREKGYAGFRIADVPGAAGVSRGAQSHHFPTKLELLLATFEWLYEQITERSRARLAKLKPEDDVIQQMLDDAAEFNLDDDFSIGLDLIVAADRDPALREGIQRTVERNRFVVEDMWLGVLVSRGLSRDDAEDILWLIFNSVRGLVVRSLWQKDKERFERVRNSTLEIARERYAKFKR*	2.400866195	0.10609585118651654	1.4057430351049998	0.9165903534733152	3.767904225	1.004655061328477	1.9448627004999999	0.5716055426886018	-0.9951230839825	0.9097725142084	1.2240857058199999	0.9994347596483121	3.3308667319999996	0.8504087684323988	1.9815796385	0.5736408710948925	-1.1767805632705	0.9976822459550566	1.3524159281805	0.9768248791988366	3.342578298	0.9207270200633426	1.9714953945000002	0.5704896691933063	-1.048450125118	0.9900412815307498	0.9115	0.8545	0.8045	2.26948	0.02963919212110678	2.430345	0.03552626812198997	2.485735	0.022034621225921775	2.49462	0.019197862829049974	-0.1744526128855	0.2019221022183637	-0.07041981206905	0.20861803464029438	-0.013575540797250003	0.17931315695802225	47235	1275	53	6	4
	102	1	False	F102P	MSPKRRTQAERAMETQGKLIAAALGVLREKGYAGFRIADVPGAAGVSRGAQSHHFPTKLELLLATFEWLYEQITERSRARLAKLKPEDDVIQQMLDDAAEFPLDDDFSIGLDLIVAADRDPALREGIQRTVERNRFVVEDMWLGVLVSRGLSRDDAEDILWLIFNSVRGLVVRSLWQKDKERFERVRNSTLEIARERYAKFKR*	2.6079494750000003	0.07335898335373604	1.2577720317805001	0.9694671649619816	4.145287199999999	0.8563474828460983	2.030268003	0.5376667111052063	-1.3501772939206498	0.9713932744993636	1.2552089832050002	0.9740466599599942	3.385128415	0.8309613769319606	1.9829948885	0.5546212394992179	-1.35274036057	0.9778019030900832	1.3180876715475	0.9874067738084876	3.3486700095	0.9254672272801178	1.9914532084999998	0.5383862193902046	-1.2898616775729999	0.9934274545336866	0.9395	0.9455	0.9395	2.61884	0.012265803986303777	2.6180149999999998	0.020827610027497504	2.62255	0.015010253775189974	2.66129	0.0060773827286276	-0.0477143484856	0.12484096987306759	-0.06588474313739999	0.15214801118527252	-0.054533882183865005	0.1327108762663095	65032	1734	78	6	6
	102	1	False	F102Q	MSPKRRTQAERAMETQGKLIAAALGVLREKGYAGFRIADVPGAAGVSRGAQSHHFPTKLELLLATFEWLYEQITERSRARLAKLKPEDDVIQQMLDDAAEFQLDDDFSIGLDLIVAADRDPALREGIQRTVERNRFVVEDMWLGVLVSRGLSRDDAEDILWLIFNSVRGLVVRSLWQKDKERFERVRNSTLEIARERYAKFKR*	2.3036010050000004	0.08172369528677491	1.157903818737	0.8075856262084208	3.0975724049999998	0.45603027915799677	1.6849412380000002	0.5994482915527152	-1.14569733425	0.8002315728533747	1.434735452685	0.9814063110572177	3.25926042	0.9439506784771989	2.035939441	0.5390852041555929	-0.8688655081455	0.9945454901753096	1.3507458789954998	0.966830893732727	3.415525165	0.8908665131149354	2.0112731645	0.5647411558944663	-0.9528551156680001	0.9711083111204437	0.9955	0.706	0.778	1.98298	0.0021412101704271	2.43472	0.023533650734747773	2.37799	0.020996004546724775	2.381725	0.018853310890907898	-0.40755303335	0.14368790405900594	0.03316182418600001	0.18160423450247037	-0.004253413213499999	0.1777263272027632	47638	1410	51	3	3
	102	1	False	F102R	MSPKRRTQAERAMETQGKLIAAALGVLREKGYAGFRIADVPGAAGVSRGAQSHHFPTKLELLLATFEWLYEQITERSRARLAKLKPEDDVIQQMLDDAAEFRLDDDFSIGLDLIVAADRDPALREGIQRTVERNRFVVEDMWLGVLVSRGLSRDDAEDILWLIFNSVRGLVVRSLWQKDKERFERVRNSTLEIARERYAKFKR*	2.53740669	0.09715726674770568	1.331664146574	0.9901559684618598	3.8501397500000003	0.9473767309752411	1.9528425665	0.5680503990875011	-1.2057426235661	0.9936529446045657	1.2210412452785	0.9483025413286698	3.1665625365	0.8935164099884818	1.9466843625	0.5625031874016525	-1.3163655250414998	0.9494784064258479	1.2394959300285	0.9782592472070207	3.392582303	0.8297934408658599	1.9841395640000001	0.5508339468788884	-1.297910763307	0.9857531498306049	0.935	0.9355	0.908	2.4635	0.029852117747087903	2.5027850000000003	0.04231031876946938	2.57603	0.0172824399710304	2.614665	0.009509755508406777	-0.13450090682727	0.1810122071210977	-0.13556610022165	0.2163538226791099	-0.044173668285849996	0.1487820065569144	34100	952	52	6	4
	102	1	False	F102S	MSPKRRTQAERAMETQGKLIAAALGVLREKGYAGFRIADVPGAAGVSRGAQSHHFPTKLELLLATFEWLYEQITERSRARLAKLKPEDDVIQQMLDDAAEFSLDDDFSIGLDLIVAADRDPALREGIQRTVERNRFVVEDMWLGVLVSRGLSRDDAEDILWLIFNSVRGLVVRSLWQKDKERFERVRNSTLEIARERYAKFKR*	2.3037729799999997	0.07387480341503051	1.9960307805	0.08873142632243623	1.9586057049999999	0.3143403941885489	1.8949838825000003	0.5745065284154364	-0.30774214194999994	0.1126396535076112	1.2810355000795002	0.9700553504236814	3.3650414520000003	0.848506078220662	1.986010589	0.5604839043000858	-1.0227373312980002	0.9725487108724377	1.2975696874255	0.9514299320187823	3.503943232	0.8378348249061797	2.011897849	0.5374419752563945	-1.0062032201379998	0.9535632576804468	1.0	0.816	0.807	1.99287	0.0015794916105024003	2.28314	0.0247351536100376	2.350555	0.016978638186314978	2.31717	0.012711885433301975	-0.34145723051	0.11685420417748	-0.0338648208455	0.1791318063439823	0.028373012005500003	0.14907540036664033	39310	1321	53	6	4
	102	1	False	F102T	MSPKRRTQAERAMETQGKLIAAALGVLREKGYAGFRIADVPGAAGVSRGAQSHHFPTKLELLLATFEWLYEQITERSRARLAKLKPEDDVIQQMLDDAAEFTLDDDFSIGLDLIVAADRDPALREGIQRTVERNRFVVEDMWLGVLVSRGLSRDDAEDILWLIFNSVRGLVVRSLWQKDKERFERVRNSTLEIARERYAKFKR*	2.0813723549999996	0.024236154975737775	1.7254664400000002	0.039663947375256206	2.23397746	0.11320435656599599	1.4434770745	0.40436811776670156	-0.355905682	0.04637370683081622	0.94196238351	0.8375572916640917	3.161762263	0.6802710514521352	1.9272014	0.5555058687351373	-1.1394098540915	0.837966214324204	1.1615110875724999	0.905611099383945	3.737168076	0.6256376301702367	2.053518817	0.5202975789627631	-0.91986121365395	0.9057955117986185	1.0	0.9205	0.792	1.724275	0.0005583752316151001	1.973465	0.0047138343179975	2.075615	0.002511783711455975	2.113195	0.0023551333981959004	-0.392226177	0.052581354244652836	-0.1411847659846	0.08285258524976906	-0.03596290279875	0.06688723655890116	65201	2557	117	8	8
	102	1	False	F102V	MSPKRRTQAERAMETQGKLIAAALGVLREKGYAGFRIADVPGAAGVSRGAQSHHFPTKLELLLATFEWLYEQITERSRARLAKLKPEDDVIQQMLDDAAEFVLDDDFSIGLDLIVAADRDPALREGIQRTVERNRFVVEDMWLGVLVSRGLSRDDAEDILWLIFNSVRGLVVRSLWQKDKERFERVRNSTLEIARERYAKFKR*	1.502907815	0.024969907809677373	1.0168946887800001	0.8134498976259433	4.10668134	0.956681515969083	2.019300436	0.5481341055969698	-0.48601302927125006	0.8150568842730986	0.378917183843	0.5765009711399754	2.26014764	0.47099508105076565	2.1386529874999995	0.5316879376668091	-1.1239905787005	0.5797515028359966	1.0193957865655	0.8639199913102322	3.7001543014999996	0.6409800275615355	2.0437968235	0.557101259500884	-0.483511878519	0.8663953592798159	0.729	0.975	0.675	1.42231	0.03110596489364439	1.25054	0.02942629647311313	1.4764050000000002	0.009887063483393905	1.5071949999999998	0.006466794348353319	-0.111845424009525	0.18410819777135895	-0.273397644041935	0.18306756517696468	-0.0355732236999	0.11070461282449759	30916	4577	165	7	7
	102	1	False	F102W	MSPKRRTQAERAMETQGKLIAAALGVLREKGYAGFRIADVPGAAGVSRGAQSHHFPTKLELLLATFEWLYEQITERSRARLAKLKPEDDVIQQMLDDAAEFWLDDDFSIGLDLIVAADRDPALREGIQRTVERNRFVVEDMWLGVLVSRGLSRDDAEDILWLIFNSVRGLVVRSLWQKDKERFERVRNSTLEIARERYAKFKR*	0.96889215865	0.486539371548246	1.4712333120755001	0.6277186056131028	3.2142363599999997	1.0034768811740387	1.9049625934999999	0.5564356849886648	0.50234129741	0.7793801671509412	0.7342857812615	0.8306900458074393	2.7076893479999997	1.1676809358025617	2.0365405379999997	0.5314600554716437	-0.234606409495	0.9956991469034322	1.1188122333697	0.7624850083725284	2.918173576	1.1359518584117307	1.9772704375	0.5769775634497093	0.14992015074599999	0.8948139999280427	0.15	0.6385	0.367	1.468245	0.037999591553452505	0.9866705	0.09659422977702761	1.3236500000000002	0.053925179534722215	1.1776550000000001	0.09020118843940576	0.31265313312	0.3265401035753767	-0.1669807969016	0.3920647624677546	0.15445937818799998	0.3468571312771918	49999	8561	329	16	16
	102	1	False	F102Y	MSPKRRTQAERAMETQGKLIAAALGVLREKGYAGFRIADVPGAAGVSRGAQSHHFPTKLELLLATFEWLYEQITERSRARLAKLKPEDDVIQQMLDDAAEFYLDDDFSIGLDLIVAADRDPALREGIQRTVERNRFVVEDMWLGVLVSRGLSRDDAEDILWLIFNSVRGLVVRSLWQKDKERFERVRNSTLEIARERYAKFKR*	0.233590911945	0.43847092220447914	2.17267175	0.10889096100885606	2.369077045	0.1676784222944907	1.6761845885	0.42263967395066404	1.9390809555	0.45098466169391743	0.766470434861	0.851489397106327	2.9505665265	1.0847002354439916	1.9889222029999998	0.5698251467381474	0.5328794298274999	0.9715548808145892	0.83680699557	0.8193488759865701	2.8395034134999997	1.0947726042519519	1.9709932529999998	0.5887124306261818	0.6032160786524999	0.9290351770274106	0.0	0.33	0.2635	2.183395	0.0093757633236044	0.3536545	0.30048886995203217	0.5139045	0.3224775454984018	0.1108935	0.20947978734905132	2.0123306815	0.47525667413242084	0.210558534385	0.6651283165149102	0.306012449035	0.682774369415715	107799	14997	494	19	19
	103	1	False	L103A	MSPKRRTQAERAMETQGKLIAAALGVLREKGYAGFRIADVPGAAGVSRGAQSHHFPTKLELLLATFEWLYEQITERSRARLAKLKPEDDVIQQMLDDAAEFFADDDFSIGLDLIVAADRDPALREGIQRTVERNRFVVEDMWLGVLVSRGLSRDDAEDILWLIFNSVRGLVVRSLWQKDKERFERVRNSTLEIARERYAKFKR*	0.73102140288	0.5339751967968034	1.9227978	0.21195843055916072	3.10048426	0.585588669377494	1.1995627739999999	0.5208170285708894	1.1917764235	0.5683303990266401	0.7523371341614999	0.8187938659248334	2.8012758585	1.1347639384926187	2.0110821100000003	0.5413388187998378	0.021315673210000007	1.008629731675125	0.7066878329429999	0.7975098390823003	2.8537793055000003	1.134344482605203	2.013989724	0.5787170532021363	-0.024333540329500004	0.9844342864090628	0.0	0.535	0.5605	1.752935	0.000856486071849375	0.706553	0.21537367073112426	0.7058070000000001	0.20716641824984838	0.701503	0.19566265250863676	1.10537543	0.4437723697377982	0.008013126635	0.543355638680548	-0.019022262260499995	0.5236695797710255	55940	9442	380	12	12
	103	1	False	L103C	MSPKRRTQAERAMETQGKLIAAALGVLREKGYAGFRIADVPGAAGVSRGAQSHHFPTKLELLLATFEWLYEQITERSRARLAKLKPEDDVIQQMLDDAAEFFCDDDFSIGLDLIVAADRDPALREGIQRTVERNRFVVEDMWLGVLVSRGLSRDDAEDILWLIFNSVRGLVVRSLWQKDKERFERVRNSTLEIARERYAKFKR*	0.3270277019944	0.5059591050829131	2.280112185	0.13903182096051095	2.3736953250000004	0.15189266465627155	1.8941444455	0.4226595889201961	1.953084553	0.5263947584593867	0.7526469916349999	0.8211256456176339	2.8414636805	1.1497321258269235	1.9971000654999997	0.5584983389710089	0.4256192878676	0.9524860288023488	0.8403322016754999	0.7713050053826807	2.7694315995	1.1724253714322845	1.9822273495	0.579367174803069	0.513304533225	0.9279720305130089	0.0	0.355	0.2945	2.30165	0.017083022157119373	0.40270649999999997	0.3151962851688953	0.5993175	0.3345832714949052	0.06878485	0.24360848227803705	2.1430611155000006	0.5235809908078971	0.245031035815	0.6792460334707782	0.3763051064965	0.6771821957859376	92570	12130	485	15	15
	103	1	False	L103D	MSPKRRTQAERAMETQGKLIAAALGVLREKGYAGFRIADVPGAAGVSRGAQSHHFPTKLELLLATFEWLYEQITERSRARLAKLKPEDDVIQQMLDDAAEFFDDDDFSIGLDLIVAADRDPALREGIQRTVERNRFVVEDMWLGVLVSRGLSRDDAEDILWLIFNSVRGLVVRSLWQKDKERFERVRNSTLEIARERYAKFKR*	0.639746609875	0.5523548312025263	2.2905683550000004	0.1534987333554086	2.3654317750000002	0.17441392954408452	1.8526159335000003	0.42385736784726563	1.650821754	0.5699204785766598	0.71276468072925	0.8221120027042914	2.819657867	1.1184715456899135	2.021387275	0.5403721841091266	0.07301802371500002	1.043869456474788	0.9386211117957001	0.7967955846748485	2.8763016400000003	1.1270635782676472	1.9594232755	0.5567603418000499	0.29887451993499997	0.9564452396954861	0.0	0.5025	0.3705	2.2928300000000004	0.016800040350457977	0.4010715	0.2929443622729464	0.7967765	0.35811017262343375	0.27716149999999995	0.2779216085875815	1.96997163	0.5560643916758266	0.0690862320775	0.6977384640389598	0.3272094655385	0.7130475755702406	121594	15295	529	23	20
	103	1	True	L103D104insA	MSPKRRTQAERAMETQGKLIAAALGVLREKGYAGFRIADVPGAAGVSRGAQSHHFPTKLELLLATFEWLYEQITERSRARLAKLKPEDDVIQQMLDDAAEFFLADDDFSIGLDLIVAADRDPALREGIQRTVERNRFVVEDMWLGVLVSRGLSRDDAEDILWLIFNSVRGLVVRSLWQKDKERFERVRNSTLEIARERYAKFKR*	0.5227031691303	0.5574235133298721	2.050860195	0.09389475382900941	2.37535433	0.18232165103319142	1.726433771	0.47623469176251376	1.528157057	0.5719575059684623	0.7829913109825	0.8378798066128595	2.8946972925	1.1139157041654821	1.996513387	0.5558186206331229	0.2602880235706	1.0080762294625984	0.8124245338496	0.8143297196906761	2.937421108	1.1164893532709201	2.0108296965	0.563171087637708	0.28972130236199994	0.9940460337869478	0.0	0.441	0.412	2.064165	0.0064921876520079	0.5639575	0.2753692142027979	0.550854	0.27092324014059194	0.43377350000000003	0.2785344114109112	1.6154471705	0.5388126585236611	0.06349260467850001	0.6727610687663995	0.0720242738475	0.6433719650765032	38204	5338	185	12	12
	103	1	True	L103D104insC	MSPKRRTQAERAMETQGKLIAAALGVLREKGYAGFRIADVPGAAGVSRGAQSHHFPTKLELLLATFEWLYEQITERSRARLAKLKPEDDVIQQMLDDAAEFFLCDDDFSIGLDLIVAADRDPALREGIQRTVERNRFVVEDMWLGVLVSRGLSRDDAEDILWLIFNSVRGLVVRSLWQKDKERFERVRNSTLEIARERYAKFKR*	1.309403686444	0.19201487664437933	2.191944771	0.12515697392456265	2.214503198	0.1812453840354962	1.8151883173499999	0.3905181586896914	0.88254108125	0.23332760089621038	0.38257809605327003	0.6040986857573574	1.70089691575	0.9027754152373657	1.9623956895499999	0.5616460136136698	-0.9268256408229502	0.6659038592958264	0.96803146466925	0.8282722300800781	3.2751984808000003	1.0041602531645875	1.9932822015000002	0.5600483095903196	-0.34137223073543	0.8580568600256315	0.0	0.93385	0.64825	2.1852650000000002	0.012260273003422978	0.6051070000000001	0.21379620124458626	1.244895	0.18806302661495522	1.443205	0.08088231967646976	0.836414285	0.3093277492146716	-0.7990113598499999	0.5244292099447004	-0.292502625454	0.48374498814705363	69023	8152	313	12	12
	103	1	True	L103D104insD	MSPKRRTQAERAMETQGKLIAAALGVLREKGYAGFRIADVPGAAGVSRGAQSHHFPTKLELLLATFEWLYEQITERSRARLAKLKPEDDVIQQMLDDAAEFFLDDDDFSIGLDLIVAADRDPALREGIQRTVERNRFVVEDMWLGVLVSRGLSRDDAEDILWLIFNSVRGLVVRSLWQKDKERFERVRNSTLEIARERYAKFKR*	1.0612280498015885	0.4330428938155002	2.3436830865000005	0.15060300178371558	2.1562027605	0.16584669043424122	1.9808844259999998	0.4500811189727909	1.2824549986999998	0.4621103781999058	0.7071235842086191	0.790202362810514	2.8221967673	1.0498772040838358	2.0096044612000004	0.5540470313890327	-0.354104477204895	0.9249864077078122	0.8809469774971199	0.8117286575767413	3.1079355120499996	1.0720803357037634	2.0044261800050003	0.5598491647900754	-0.1802810607206	0.917123683952726	0.0	0.68855	0.5813	2.3415150000000002	0.024448823503718776	0.497166	0.30219147757582354	0.6862090000000001	0.344529716219731	0.5579625	0.36087639955670986	1.7841687119999998	0.6421514296624754	-0.072113430893	0.7165737072215178	0.0619324961764	0.7616704805755933	63290	7445	273	16	14
	103	1	True	L103D104insE	MSPKRRTQAERAMETQGKLIAAALGVLREKGYAGFRIADVPGAAGVSRGAQSHHFPTKLELLLATFEWLYEQITERSRARLAKLKPEDDVIQQMLDDAAEFFLEDDDFSIGLDLIVAADRDPALREGIQRTVERNRFVVEDMWLGVLVSRGLSRDDAEDILWLIFNSVRGLVVRSLWQKDKERFERVRNSTLEIARERYAKFKR*	0.9746501554	0.47811708500339783	2.136831065	0.07988784247433009	2.0747335	0.12256199688602641	1.8821519415	0.40997507159691865	1.1621808169999999	0.49273326974351506	0.531694800762	0.739780925397521	2.377014419	1.1611969264904853	1.9652588925	0.5813102525499931	-0.44295528845800003	0.9390662633081208	0.9350132885835	0.8174392388945462	3.139639977	1.067901566905092	2.014452001	0.5569989761206252	-0.0396367448615	0.9408705975426245	0.0	0.739	0.509	2.1645849999999998	0.012854128514119373	0.4937635	0.2498273838835759	0.8779889999999999	0.2954638080701327	0.7646415	0.33863924208250223	1.5015868645000001	0.6038470605674918	-0.20352580213250002	0.6995513735390274	0.0604025240365	0.7002274290531295	1087409	111039	1937	14	14
	103	1	True	L103D104insF	MSPKRRTQAERAMETQGKLIAAALGVLREKGYAGFRIADVPGAAGVSRGAQSHHFPTKLELLLATFEWLYEQITERSRARLAKLKPEDDVIQQMLDDAAEFFLFDDDFSIGLDLIVAADRDPALREGIQRTVERNRFVVEDMWLGVLVSRGLSRDDAEDILWLIFNSVRGLVVRSLWQKDKERFERVRNSTLEIARERYAKFKR*	0.49800368043015	0.5806041508115133	1.93733985	0.13108006720812723	2.37361208	0.35825927755628484	1.6396252505000002	0.5825523664952975	1.4393360095	0.5869145181769462	1.000922624296	0.938769968072865	2.8617962725	1.0555474338620627	2.02492758	0.557389298777336	0.5029189622259	1.1437199360934502	0.881386831181	0.8106617994903783	2.81148889	1.1241982899282104	1.988195131	0.5737339328973237	0.3833830943545	1.0029907783712877	0.0	0.364	0.369	1.9257300000000002	0.005317504208510774	0.799628	0.354718215441201	0.9042319999999999	0.3019505204121495	0.657497	0.22503220578189226	1.314634078	0.4850077013496032	0.1571844181425	0.7202697729749022	0.19141237314954998	0.6389387022623345	8201	1218	38	3	3
	103	1	True	L103D104insG	MSPKRRTQAERAMETQGKLIAAALGVLREKGYAGFRIADVPGAAGVSRGAQSHHFPTKLELLLATFEWLYEQITERSRARLAKLKPEDDVIQQMLDDAAEFFLGDDDFSIGLDLIVAADRDPALREGIQRTVERNRFVVEDMWLGVLVSRGLSRDDAEDILWLIFNSVRGLVVRSLWQKDKERFERVRNSTLEIARERYAKFKR*	1.0248541232500001	0.45520197076047136	1.937714615	0.048663360471487824	2.45459295	0.11314986413413979	1.861679901	0.44281943979838984	0.9128603775	0.46411865217632337	0.591184137493	0.732047479150649	2.571898713	1.072587609873261	1.9966685455000002	0.5525002080665342	-0.43367006491499993	0.9129014295196658	0.850176586185	0.7959402796261253	3.129421325	1.0247408604246173	1.9938180245000001	0.5561092636865249	-0.1746775758073	0.9153069749937829	0.0	0.741	0.573	1.94046	0.0021654306870649755	0.6923045	0.2017542019519192	1.01547	0.22759450781676116	0.8790735000000001	0.24808214189525382	1.1607938260000001	0.5033426005982582	-0.15147642266388503	0.5913231744236627	0.0775684356168	0.603317001884049	54193	7814	354	19	17
	103	1	True	L103D104insH	MSPKRRTQAERAMETQGKLIAAALGVLREKGYAGFRIADVPGAAGVSRGAQSHHFPTKLELLLATFEWLYEQITERSRARLAKLKPEDDVIQQMLDDAAEFFLHDDDFSIGLDLIVAADRDPALREGIQRTVERNRFVVEDMWLGVLVSRGLSRDDAEDILWLIFNSVRGLVVRSLWQKDKERFERVRNSTLEIARERYAKFKR*	0.7219213659	0.5262147066283115	2.072636055	0.08379657723836581	2.359821035	0.16541616222286454	1.6516323165	0.4676147139772479	1.350714835	0.5368362855269734	0.7860035416077501	0.81694555908082	2.859767296	1.1108399376093998	1.9899270894999999	0.536572143228144	0.06408222504450001	0.9916807573474354	0.936780369709	0.8323049984988956	2.8779158375000002	1.0523525949857508	1.9912257985000001	0.5619310960107224	0.21485903487500002	0.9713672729171252	0.0	0.5265	0.4275	2.08497	0.0057480381755879	0.594579	0.2512261438323735	0.789275	0.30581308875002683	0.537007	0.26593073992876953	1.557380698	0.5232772035820238	0.038656480803	0.6427809683784257	0.16673248929699996	0.6786059022943158	32465	4516	166	8	8
	103	1	True	L103D104insI	MSPKRRTQAERAMETQGKLIAAALGVLREKGYAGFRIADVPGAAGVSRGAQSHHFPTKLELLLATFEWLYEQITERSRARLAKLKPEDDVIQQMLDDAAEFFLIDDDFSIGLDLIVAADRDPALREGIQRTVERNRFVVEDMWLGVLVSRGLSRDDAEDILWLIFNSVRGLVVRSLWQKDKERFERVRNSTLEIARERYAKFKR*	1.6939580855	0.013385909909262602	2.1358333360000006	0.13095938927481707	2.5716246309999997	0.26375631918164394	1.87325043065	0.47188124909640367	0.44187526479999994	0.13133405973799045	0.46311730443961496	0.5931657130524602	2.5202047724	0.27920060439785727	2.1492924004500003	0.5169661249115154	-1.230840756252435	0.5936843254778399	1.18073395484595	0.9057366760458659	3.8643344874999994	0.5231926136852164	2.07425565655	0.5222696529064121	-0.5132241434135851	0.9066174741752284	0.0	0.99425	0.6315	2.09647	0.0043197772173999	1.515605	0.008125938048374998	1.7135799999999999	0.0012477857552159	1.696275	0.000927102362269375	0.404237819	0.06985825237475697	-0.1906467444915	0.09729078943949167	0.018272978672424996	0.044888303594248564	29304	3187	125	8	8
	103	1	True	L103D104insK	MSPKRRTQAERAMETQGKLIAAALGVLREKGYAGFRIADVPGAAGVSRGAQSHHFPTKLELLLATFEWLYEQITERSRARLAKLKPEDDVIQQMLDDAAEFFLKDDDFSIGLDLIVAADRDPALREGIQRTVERNRFVVEDMWLGVLVSRGLSRDDAEDILWLIFNSVRGLVVRSLWQKDKERFERVRNSTLEIARERYAKFKR*	0.6775436339800001	0.5210724619110292	1.9002592	0.09264826497815129	2.587040875	0.26081432463642035	1.4679015835	0.5115074061997124	1.222715625	0.5352254809515735	0.6488133946463002	0.7844884033135753	2.8210399385000002	1.119033301764523	2.000042304	0.55420267813005	-0.028730179300000002	0.9763627769552119	0.83886544725	0.8388609168170686	2.9791917605	1.0863998505195365	1.9804550239999998	0.5636868880721803	0.1613217959	0.9891168081907611	0.0	0.562	0.459	1.86417	0.0011674401399044	0.6790535	0.19367392651688575	0.794097	0.22381991290035463	0.6250505	0.1738898046186502	1.278194447	0.42065059122831766	0.029118150963134998	0.5072782372952895	0.1307026405335	0.5490458626815641	32378	5124	193	12	10
	103	1	True	L103D104insM	MSPKRRTQAERAMETQGKLIAAALGVLREKGYAGFRIADVPGAAGVSRGAQSHHFPTKLELLLATFEWLYEQITERSRARLAKLKPEDDVIQQMLDDAAEFFLMDDDFSIGLDLIVAADRDPALREGIQRTVERNRFVVEDMWLGVLVSRGLSRDDAEDILWLIFNSVRGLVVRSLWQKDKERFERVRNSTLEIARERYAKFKR*	0.5592804562849999	0.5471860368191142	2.0470415400000004	0.0749404571642607	2.3275213	0.14530966230602058	1.6480945165	0.4485640356938513	1.4877610689999998	0.555748201845428	0.7366166310076001	0.8401280775154707	2.8752733335000005	1.1402087373288219	1.9895808629999998	0.5444931264018377	0.17733626582615	1.049422371747269	0.9502943171995001	0.7866919711460999	2.6951089114999998	1.1476039288571356	2.0077148545	0.5452417868398584	0.39101403225500003	0.9235218957282247	0.0	0.485	0.338	2.06965	0.0058263683490591	0.528754	0.26240633781052314	1.0157	0.3108553664758902	0.4640435	0.24910232994311327	1.594158844	0.5095274741817497	0.018783159153000006	0.640664771619804	0.346678934648	0.653269300446433	49844	7054	257	13	11
	103	1	True	L103D104insN	MSPKRRTQAERAMETQGKLIAAALGVLREKGYAGFRIADVPGAAGVSRGAQSHHFPTKLELLLATFEWLYEQITERSRARLAKLKPEDDVIQQMLDDAAEFFLNDDDFSIGLDLIVAADRDPALREGIQRTVERNRFVVEDMWLGVLVSRGLSRDDAEDILWLIFNSVRGLVVRSLWQKDKERFERVRNSTLEIARERYAKFKR*	0.45943030955050007	0.538716183134091	2.1240137050000003	0.10822949936172217	2.273300295	0.14001157365854489	1.9603407480000001	0.4600316424695013	1.6645834405	0.5495220448746384	0.785530114712	0.8512619480741096	2.815458195	1.1215081751417453	2.019874359	0.5539693771395593	0.3260997284365	1.0244910690203353	0.8648054060404999	0.8518851588982589	2.9081846755	1.101572852245927	1.9857153764999997	0.5647549822043105	0.4053750387765	1.0200997826661324	0.0	0.415	0.3735	2.146165	0.01181824636316	0.5335464999999999	0.3506302585070878	0.5808795	0.3178036458168312	0.31606100000000004	0.35050273760437983	1.7764506839999998	0.6069333767742743	0.164811449198	0.7754830342411762	0.167445260941	0.7308803068817233	56136	7690	314	12	12
	103	1	True	L103D104insP	MSPKRRTQAERAMETQGKLIAAALGVLREKGYAGFRIADVPGAAGVSRGAQSHHFPTKLELLLATFEWLYEQITERSRARLAKLKPEDDVIQQMLDDAAEFFLPDDDFSIGLDLIVAADRDPALREGIQRTVERNRFVVEDMWLGVLVSRGLSRDDAEDILWLIFNSVRGLVVRSLWQKDKERFERVRNSTLEIARERYAKFKR*	2.01850489	0.02028501606584869	1.564212093579	0.2502664519025267	2.0500549275	0.16781741412070098	1.2122063228	0.39740327073651066	-0.45429281284999995	0.2517562003193183	1.1495571175207	0.9137960500855536	3.6432258810500002	0.645193716863359	2.0100047932500003	0.5507523421090982	-0.8689477637856949	0.9143441035374249	1.02031204091985	0.8689536443554218	3.6455692892500005	0.5939346924244063	2.0211739561499997	0.5450499875202891	-0.99819288553345	0.8693386501179302	1.0	0.7875	0.85955	1.597775	0.0013404723602527748	1.972715	0.0033150449655883997	1.9852	0.0017220278183243747	2.04624	0.0018200410004379753	-0.45332368050000005	0.05578283831705249	-0.07473749508935	0.07087446669393864	-0.06153833741385	0.05705437275253583	23911	1179	52	3	3
	103	1	True	L103D104insQ	MSPKRRTQAERAMETQGKLIAAALGVLREKGYAGFRIADVPGAAGVSRGAQSHHFPTKLELLLATFEWLYEQITERSRARLAKLKPEDDVIQQMLDDAAEFFLQDDDFSIGLDLIVAADRDPALREGIQRTVERNRFVVEDMWLGVLVSRGLSRDDAEDILWLIFNSVRGLVVRSLWQKDKERFERVRNSTLEIARERYAKFKR*	0.35513415162194995	0.5042378038056784	2.2181671699999996	0.13659126764654372	2.3015838599999996	0.16092432467665266	1.909296682	0.443899387404291	1.8630330085	0.5139500895636323	0.723670275344	0.8384199855209085	2.8514343985	1.1322057303591229	1.9855545349999997	0.5624724625207049	0.3685361289585001	1.015382285285824	0.7697745467004999	0.8488872404250171	2.852486332	1.1007898607701367	2.031302032	0.5300002537261411	0.4146404473865	0.9879311776985195	0.0	0.3905	0.3715	2.24521	0.0189161434597959	0.389592	0.31855028964218846	0.38580349999999997	0.317924307614187	0.29334899999999997	0.3511613729813232	1.8853173429999999	0.624664654113018	0.022347253269	0.7580814726307188	0.046958905741	0.7721782172754518	42735	5483	230	11	9
	103	1	True	L103D104insR	MSPKRRTQAERAMETQGKLIAAALGVLREKGYAGFRIADVPGAAGVSRGAQSHHFPTKLELLLATFEWLYEQITERSRARLAKLKPEDDVIQQMLDDAAEFFLRDDDFSIGLDLIVAADRDPALREGIQRTVERNRFVVEDMWLGVLVSRGLSRDDAEDILWLIFNSVRGLVVRSLWQKDKERFERVRNSTLEIARERYAKFKR*	0.588588190702845	0.5571093903355092	1.703770856	0.12917453524783856	2.473009176	0.44007684797546126	1.6439615668499998	0.5970576263339917	1.1151826358499999	0.5509417896729851	0.6805046381604476	0.8202209865715911	2.7207592499	1.1658331738380454	2.0006757341499997	0.5625114100111503	0.09191645362252	1.0509358501912256	0.778629650942866	0.8088974999040629	2.9196843657000002	1.1302094281456594	2.0013007036	0.5565005134332502	0.19004144245174998	0.9819768790470342	0.0	0.51255	0.4469	1.6784750000000002	0.0012945774112644	0.740236	0.1636660812920345	0.888953	0.17485610127803003	0.9332199999999999	0.18558198856925898	0.8456863945	0.4333317512510696	-0.15527421045450002	0.5089995888635791	-0.030187678098999998	0.5204116554625624	57756	9196	338	15	15
	103	1	True	L103D104insS	MSPKRRTQAERAMETQGKLIAAALGVLREKGYAGFRIADVPGAAGVSRGAQSHHFPTKLELLLATFEWLYEQITERSRARLAKLKPEDDVIQQMLDDAAEFFLSDDDFSIGLDLIVAADRDPALREGIQRTVERNRFVVEDMWLGVLVSRGLSRDDAEDILWLIFNSVRGLVVRSLWQKDKERFERVRNSTLEIARERYAKFKR*	1.21280512213	0.2623064064232715	2.3040013800000003	0.14964881404932281	2.329023425	0.22212962776898032	1.56315131	0.362905560987119	1.0911962524999999	0.30909013507669186	0.4640172339075	0.6747180046452131	2.1906209094999998	1.0085661017840697	1.9729703995	0.5818496504150553	-0.7487878872795001	0.753473347566936	1.000718033336685	0.8497294101300046	3.157432275	1.0569312268538114	1.9905776595000002	0.5580097984688918	-0.2120870923235	0.8914919500149756	0.0	0.863	0.5785	2.27317	0.014607610889294374	0.5712895	0.23721313896170387	1.08704	0.31873447485467166	1.253955	0.25715268116758677	1.2829547870000002	0.5269056120807166	-0.46492086555636003	0.6620000338919035	-0.13121537885035	0.6779741539119548	73108	8279	334	14	12
	103	1	True	L103D104insT	MSPKRRTQAERAMETQGKLIAAALGVLREKGYAGFRIADVPGAAGVSRGAQSHHFPTKLELLLATFEWLYEQITERSRARLAKLKPEDDVIQQMLDDAAEFFLTDDDFSIGLDLIVAADRDPALREGIQRTVERNRFVVEDMWLGVLVSRGLSRDDAEDILWLIFNSVRGLVVRSLWQKDKERFERVRNSTLEIARERYAKFKR*	1.371121885	0.0488983231246121	2.3232814900000003	0.15958233050869133	2.162450405	0.30606888127123827	1.265551901	0.3361006380534515	0.9521596165000001	0.16943108568184023	0.447921718275	0.6357717833934101	2.226230299	0.7984657236259728	2.027884374	0.5450101026524946	-0.923200132836	0.6431897645449042	0.986907268247	0.8248083468967986	3.4319567870000003	0.8698570816671489	2.0313313629999996	0.5499105843597774	-0.38421459239499994	0.830938683920382	0.0	0.934	0.66	2.271205	0.015290498743711101	0.7993885000000001	0.2105189391390454	1.235135	0.17622516409773523	1.15957	0.1247311422443627	1.2312158125000001	0.3818501475973885	-0.3261436519785	0.5144338208500443	0.0376821197454	0.4605983736804428	61938	6458	234	11	11
	103	1	True	L103D104insV	MSPKRRTQAERAMETQGKLIAAALGVLREKGYAGFRIADVPGAAGVSRGAQSHHFPTKLELLLATFEWLYEQITERSRARLAKLKPEDDVIQQMLDDAAEFFLVDDDFSIGLDLIVAADRDPALREGIQRTVERNRFVVEDMWLGVLVSRGLSRDDAEDILWLIFNSVRGLVVRSLWQKDKERFERVRNSTLEIARERYAKFKR*	0.8159299788934999	0.5728712014849178	1.99963176	0.06617472823541412	2.1924708799999997	0.14966168995118667	1.8080370475	0.48284355336936763	1.1837019030000002	0.5773636548416758	0.6450654627825	0.8047808155956783	2.6557317135	1.1923548617519917	1.9891915530000002	0.5540571646244753	-0.1708644917605	1.0212398530853923	0.8823329163599999	0.7962690330292275	2.9413758454999996	1.15877093576406	1.9844288525	0.5522977730036108	0.066403016335	0.9914224401472324	0.0	0.6095	0.471	2.018205	0.0059229846887071	0.6114225	0.2238549722476987	1.00423	0.260215831825651	0.77216	0.2635208716283644	1.304815708	0.5261315919274366	-0.1367390456315	0.6320086459917282	0.11662030364	0.6379654928236657	13862	1849	73	4	4
	103	1	True	L103D104insW	MSPKRRTQAERAMETQGKLIAAALGVLREKGYAGFRIADVPGAAGVSRGAQSHHFPTKLELLLATFEWLYEQITERSRARLAKLKPEDDVIQQMLDDAAEFFLWDDDFSIGLDLIVAADRDPALREGIQRTVERNRFVVEDMWLGVLVSRGLSRDDAEDILWLIFNSVRGLVVRSLWQKDKERFERVRNSTLEIARERYAKFKR*	0.606485104044	0.5807296018875194	2.12028691	0.11528514074801897	2.3432199299999996	0.18117442954030444	1.861174493	0.49644036823222404	1.513801778	0.591089311355692	0.7432061378175	0.8461664209067042	2.8212014319999996	1.143624544333107	1.961417831	0.5836500081166424	0.13672101847350002	1.0597454218187394	1.13644187057	0.7637709190018387	2.6247789604999996	1.136322154841952	1.9561312800000001	0.5748621179431652	0.5299565949514999	0.9295991315291512	0.0	0.4985	0.265	2.1356200000000003	0.009324673092335901	0.5356825000000001	0.2804881472035073	1.2407249999999999	0.3028417250176082	0.5958075	0.3264762887801006	1.5668071259999998	0.5820630522599636	-0.059839592369500004	0.7050185979884191	0.41180215655450003	0.718139927231651	27795	3631	135	9	7
	103	1	True	L103D104insY	MSPKRRTQAERAMETQGKLIAAALGVLREKGYAGFRIADVPGAAGVSRGAQSHHFPTKLELLLATFEWLYEQITERSRARLAKLKPEDDVIQQMLDDAAEFFLYDDDFSIGLDLIVAADRDPALREGIQRTVERNRFVVEDMWLGVLVSRGLSRDDAEDILWLIFNSVRGLVVRSLWQKDKERFERVRNSTLEIARERYAKFKR*	0.41761913782500004	0.5364478050223789	1.95505915	0.046949459883679	2.294671715	0.10229504654225599	1.725117006	0.43304121253129263	1.5374398460000003	0.5377262026236421	0.7198029266389999	0.8472230080791419	2.853584308	1.115482592370783	1.998106945	0.5394572782129966	0.30218388698860005	1.0391341867420378	1.016596030651	0.8322627300257185	2.806218559	1.0835828143375903	2.01522178	0.5445466136374245	0.5989769334103999	0.9943907476115994	0.0	0.411	0.2855	1.9655200000000002	0.002648770444749375	0.5873075	0.23583177309763895	1.0940750000000001	0.2877283673530235	0.4649205	0.23990607057286678	1.5014626915000002	0.494409959630619	0.077314161873	0.6085483482196653	0.4301776894935	0.6761633326663833	62707	9535	356	19	17
	103	1	False	L103E	MSPKRRTQAERAMETQGKLIAAALGVLREKGYAGFRIADVPGAAGVSRGAQSHHFPTKLELLLATFEWLYEQITERSRARLAKLKPEDDVIQQMLDDAAEFFEDDDFSIGLDLIVAADRDPALREGIQRTVERNRFVVEDMWLGVLVSRGLSRDDAEDILWLIFNSVRGLVVRSLWQKDKERFERVRNSTLEIARERYAKFKR*	0.38110834941370003	0.5111573044279633	2.34292276	0.15937577835463418	2.2500459999999998	0.21006994692721037	1.699703603	0.43433145180377775	1.9618145125000002	0.5310602872223645	0.7725552416018	0.8555416402823726	2.8607964235	1.088953676716977	2.046422647	0.542320439963017	0.39144684343464997	1.0292215834429665	1.0505245984145	0.767447226280392	2.6245277655	1.088191930347903	1.9809468965	0.557308459339591	0.669416244195	0.9184009519818239	0.0	0.3845	0.2325	2.353205	0.01983441844300477	0.409907	0.3448207543007858	1.074535	0.41069854745841494	0.16455750000000002	0.2172841220692389	2.1270518885	0.4975558365232942	0.21309674831050002	0.6999790794432247	0.56815768054925	0.7523561152154368	104860	12923	531	16	16
	103	1	False	L103F	MSPKRRTQAERAMETQGKLIAAALGVLREKGYAGFRIADVPGAAGVSRGAQSHHFPTKLELLLATFEWLYEQITERSRARLAKLKPEDDVIQQMLDDAAEFFFDDDFSIGLDLIVAADRDPALREGIQRTVERNRFVVEDMWLGVLVSRGLSRDDAEDILWLIFNSVRGLVVRSLWQKDKERFERVRNSTLEIARERYAKFKR*	0.2074197854025	0.44569545900726115	2.3218301849999996	0.13688460592808022	1.99691699	0.11539553370793763	2.1828839145	0.4182898456911802	2.114410323	0.46781282321023715	0.7915216695930001	0.8541422002500891	2.9297795134999998	1.1179157720646766	1.9884470365000002	0.5713967638739004	0.5841020152999999	0.9649899362994792	0.85381439158	0.8616039008093566	2.9177204035	1.1130631423744175	2.007463466	0.5372911617717855	0.646394658339	0.9643237727094937	0.0	0.3125	0.278	2.38711	0.0259897344144631	0.27620599999999995	0.3559232796476154	0.31113100000000005	0.3387203386966944	-0.0785991	0.2370180130681805	2.3246055260000005	0.5290601779014494	0.27550960213345	0.7266986955366977	0.30036910811745	0.708970750972413	47833	5263	199	8	8
	103	1	False	L103G	MSPKRRTQAERAMETQGKLIAAALGVLREKGYAGFRIADVPGAAGVSRGAQSHHFPTKLELLLATFEWLYEQITERSRARLAKLKPEDDVIQQMLDDAAEFFGDDDFSIGLDLIVAADRDPALREGIQRTVERNRFVVEDMWLGVLVSRGLSRDDAEDILWLIFNSVRGLVVRSLWQKDKERFERVRNSTLEIARERYAKFKR*	0.48349495935549996	0.5168516538793617	1.922502375	0.11991147173951601	2.678421745	0.30813533188809084	1.4071604365000001	0.48184111945030034	1.4390073110000001	0.5344054687291383	0.8070231874599999	0.8286100906898328	2.950245203	1.092955118610862	2.006891554	0.5512836981797261	0.323528149862	0.9968673948448274	0.834888012989	0.8042123725785203	2.881155982	1.112234277609138	1.9925069270000002	0.5567566326297653	0.351392997675	0.9707058105595767	0.0	0.403	0.383	1.869015	0.0013709216479117748	0.6950075	0.23929134690452344	0.8052975	0.25437376571210935	0.623551	0.28216425923059885	1.2577179425	0.5327679978639326	0.023041348052649995	0.6162617940350246	0.11112820072349999	0.6465186145640982	74753	12161	451	17	15
	103	1	False	L103H	MSPKRRTQAERAMETQGKLIAAALGVLREKGYAGFRIADVPGAAGVSRGAQSHHFPTKLELLLATFEWLYEQITERSRARLAKLKPEDDVIQQMLDDAAEFFHDDDFSIGLDLIVAADRDPALREGIQRTVERNRFVVEDMWLGVLVSRGLSRDDAEDILWLIFNSVRGLVVRSLWQKDKERFERVRNSTLEIARERYAKFKR*	0.32042000820550004	0.490644388374124	2.03275739	0.05565464417186447	2.2210261500000006	0.0849219360753798	1.9858312775	0.4341041965754405	1.7123373590000002	0.4954627066771393	0.84654262113	0.8481769584217984	2.9542959005000005	1.0782950519253545	1.984700191	0.5760174015729915	0.526122741663	0.988863761513039	0.7870389466390001	0.7819421900227143	2.8328197234999997	1.1262882623578538	2.0014673525	0.5472816155070104	0.46661893585794995	0.9207113911417506	0.0	0.328	0.3165	2.03762	0.005205610768889599	0.5380579999999999	0.3080490829034548	0.5705765	0.2835157011634394	0.317166	0.33931646842106467	1.6557222495	0.5916065440595129	0.125187878276	0.7330578189132135	0.13644660781249998	0.6972287647482677	59230	8446	328	12	12
	103	1	False	L103I	MSPKRRTQAERAMETQGKLIAAALGVLREKGYAGFRIADVPGAAGVSRGAQSHHFPTKLELLLATFEWLYEQITERSRARLAKLKPEDDVIQQMLDDAAEFFIDDDFSIGLDLIVAADRDPALREGIQRTVERNRFVVEDMWLGVLVSRGLSRDDAEDILWLIFNSVRGLVVRSLWQKDKERFERVRNSTLEIARERYAKFKR*	0.93219702254	0.5001390105495711	2.143447905	0.11786017182370019	2.37272782	0.185076167330925	1.7781004109999998	0.4623624530827687	1.2112508149999999	0.5252178057103303	0.7713530672014999	0.8310543167555189	2.6744551035000006	1.1973878618619331	1.9959575985000002	0.5624743490429301	-0.16084396625250003	0.9993510799657025	0.95587218702	0.82445737614137	3.0443958039999997	1.0942473846696066	1.9927285615	0.5612863901567673	0.023675198165000005	0.9572930721637025	0.0	0.605	0.475	2.154125	0.010956458743280774	0.6356649999999999	0.29629237550330495	0.9520305	0.28558437152590616	0.7004490000000001	0.3113734583694677	1.5269519209999998	0.5777890372776622	-0.03565325577935	0.7077834920233795	0.17368790941849999	0.6692545615331383	90132	12008	504	16	16
	103	1	False	L103K	MSPKRRTQAERAMETQGKLIAAALGVLREKGYAGFRIADVPGAAGVSRGAQSHHFPTKLELLLATFEWLYEQITERSRARLAKLKPEDDVIQQMLDDAAEFFKDDDFSIGLDLIVAADRDPALREGIQRTVERNRFVVEDMWLGVLVSRGLSRDDAEDILWLIFNSVRGLVVRSLWQKDKERFERVRNSTLEIARERYAKFKR*	1.02608094295	0.464829137352757	1.817083695	0.05991780880174755	2.7248663100000003	0.17483072634099636	1.8295178324999999	0.49909020500184825	0.7910026535	0.4654265079705917	0.5594508523545001	0.7404731437770911	2.4533919400000004	1.1107191045438318	1.9728256225	0.5762248293482602	-0.4666300461045	0.9125809525672347	1.219038886675	0.7234911397988986	2.839269735	1.1961447625419446	1.9754156505	0.5876729266232387	0.192957936562	0.8727667920353547	0.0	0.7585	0.3395	1.7915	0.001009467433158775	0.793879	0.15787152024282694	1.35025	0.10818477099997306	1.0572249999999999	0.15725271339117086	0.8546062495	0.39872503900586087	-0.21157643841849996	0.4746291347987875	0.31155366336275	0.43216101715899985	64427	9609	371	18	16
	103	1	False	L103M	MSPKRRTQAERAMETQGKLIAAALGVLREKGYAGFRIADVPGAAGVSRGAQSHHFPTKLELLLATFEWLYEQITERSRARLAKLKPEDDVIQQMLDDAAEFFMDDDFSIGLDLIVAADRDPALREGIQRTVERNRFVVEDMWLGVLVSRGLSRDDAEDILWLIFNSVRGLVVRSLWQKDKERFERVRNSTLEIARERYAKFKR*	0.26431698650600005	0.44140368428519944	2.2970028	0.14239092838134965	2.23003112	0.19984133889741573	1.6231192965	0.38336922403738555	2.0326856980000003	0.4597973710259912	0.7748177826999999	0.8464928485306105	2.8957106125	1.1199859350809425	2.0027872195	0.5456562256429096	0.510500813274	0.9504776108650904	0.7187607353715	0.8226991146184738	2.9247386415000003	1.0953243234028143	1.993861605	0.5558026656198151	0.4544437396329	0.9587983939425918	0.0	0.338	0.3465	2.35155	0.016249639470669375	0.33031900000000003	0.3325308982323279	0.23464249999999998	0.2531460178917573	0.0893621	0.1963924128738411	2.1990134894999995	0.4666133834984064	0.2254230205046	0.6752619387408939	0.125880754573	0.6158223076566236	52190	6482	196	9	7
	103	1	False	L103N	MSPKRRTQAERAMETQGKLIAAALGVLREKGYAGFRIADVPGAAGVSRGAQSHHFPTKLELLLATFEWLYEQITERSRARLAKLKPEDDVIQQMLDDAAEFFNDDDFSIGLDLIVAADRDPALREGIQRTVERNRFVVEDMWLGVLVSRGLSRDDAEDILWLIFNSVRGLVVRSLWQKDKERFERVRNSTLEIARERYAKFKR*	0.7200326153455001	0.5395641401638498	2.0781469550000002	0.07233335538759963	2.39333768	0.12568151386334064	1.7520826094999997	0.40735085014055894	1.3581141755	0.54898701958733	0.7776084735090001	0.8228029683013568	2.8868928210000004	1.102249653792213	1.9929656934999997	0.5749739308844081	0.057575894249999995	1.0021838652741313	0.8609871709765	0.8175000021932639	2.9759265775	1.0976909196803843	1.9973505765	0.5550817263100425	0.14095460708949997	0.9871511961764146	0.0	0.521	0.4695	2.08394	0.0047047258462664	0.6522675	0.28377506635540517	0.6800325	0.2880053182267005	0.809137	0.3627651373883842	1.401825593	0.6160640729449018	-0.1090879419115	0.7112275851073269	-0.09459597386350001	0.7022047976098125	66848	9467	349	16	14
	103	1	False	L103P	MSPKRRTQAERAMETQGKLIAAALGVLREKGYAGFRIADVPGAAGVSRGAQSHHFPTKLELLLATFEWLYEQITERSRARLAKLKPEDDVIQQMLDDAAEFFPDDDFSIGLDLIVAADRDPALREGIQRTVERNRFVVEDMWLGVLVSRGLSRDDAEDILWLIFNSVRGLVVRSLWQKDKERFERVRNSTLEIARERYAKFKR*	1.9485991350000003	0.017498230737455874	1.063543449614	0.8478851848769318	4.381510550000001	0.5878863673834214	2.0318246165000002	0.5720462428146693	-0.885055508782	0.8478555543211039	1.179863923675	0.8812193669239137	3.5327786275	0.7110754810201473	1.942052409	0.5944680525429191	-0.768735116927	0.8814541818795172	1.442077785584	0.917561967593016	3.5562393064999998	0.8656134636273588	2.025422885	0.5592175687755602	-0.5065212507719999	0.9189762157428712	0.823	0.7925	0.5485	1.927155	0.001161321849592975	1.900105	0.001816337283395975	1.97775	0.0013891409042424	1.946555	0.0008987278161991002	-0.019064184041399996	0.04430710676331638	-0.04843694662155	0.05222429029833158	0.03171226283344375	0.04705327246619735	13337	679	38	2	2
	103	1	False	L103Q	MSPKRRTQAERAMETQGKLIAAALGVLREKGYAGFRIADVPGAAGVSRGAQSHHFPTKLELLLATFEWLYEQITERSRARLAKLKPEDDVIQQMLDDAAEFFQDDDFSIGLDLIVAADRDPALREGIQRTVERNRFVVEDMWLGVLVSRGLSRDDAEDILWLIFNSVRGLVVRSLWQKDKERFERVRNSTLEIARERYAKFKR*	0.42658108679935003	0.5088930865812913	2.15074708	0.09826049356160942	2.30909663	0.1495754473630951	1.672431597	0.40412110436302306	1.724166239	0.524766194281156	0.7713277816455	0.8303977977297489	2.8763963405	1.1411353367438646	2.0117647830000003	0.5581823162315765	0.34474676916999997	1.0087746807601805	1.0148140840125	0.7903068286529787	2.709225162	1.0933419866056384	1.9632402889999998	0.5644419700596182	0.5882331637085	0.9255441657217648	0.0	0.4015	0.2545	2.16982	0.0089892145693975	0.4592425	0.2848686106523906	1.04237	0.35900191279040755	0.369465	0.3472570577196275	1.7270072195	0.6072112004538275	0.0007198643880000004	0.7261564097149226	0.3531466958315	0.7355947831552913	109965	15084	569	23	23
	103	1	False	L103R	MSPKRRTQAERAMETQGKLIAAALGVLREKGYAGFRIADVPGAAGVSRGAQSHHFPTKLELLLATFEWLYEQITERSRARLAKLKPEDDVIQQMLDDAAEFFRDDDFSIGLDLIVAADRDPALREGIQRTVERNRFVVEDMWLGVLVSRGLSRDDAEDILWLIFNSVRGLVVRSLWQKDKERFERVRNSTLEIARERYAKFKR*	0.5633588578890001	0.5279521943442277	1.8763326000000002	0.15058835673561277	2.64683666	0.49017382322920294	1.351011097	0.572195978798666	1.312973827	0.5461253449542749	0.7444004236253	0.8102400220958674	2.7979589625000005	1.133740179709911	2.0203040665	0.5551354630561206	0.181041524716	0.9841836735791257	1.198170280875	0.7611787335493766	2.6830011995000005	0.9730054438556731	1.9673693415	0.5707316829095483	0.6348112859057	0.9103111596834225	0.0	0.462	0.217	1.81014	0.0010432623403057748	0.7062885	0.20518746072727292	1.40479	0.138456519269915	0.6802285	0.14586343071853555	1.1685454675	0.38481216235619153	0.027928552781500002	0.54340764005958	0.619479708709	0.5093873191195939	34994	5523	209	14	10
	103	1	False	L103S	MSPKRRTQAERAMETQGKLIAAALGVLREKGYAGFRIADVPGAAGVSRGAQSHHFPTKLELLLATFEWLYEQITERSRARLAKLKPEDDVIQQMLDDAAEFFSDDDFSIGLDLIVAADRDPALREGIQRTVERNRFVVEDMWLGVLVSRGLSRDDAEDILWLIFNSVRGLVVRSLWQKDKERFERVRNSTLEIARERYAKFKR*	0.37524528066885	0.4946762505533176	1.87851337	0.09660814164892896	2.5562759500000003	0.2549841983331463	1.6469974069999997	0.5427872097495362	1.5032680194999999	0.4987058397483367	0.7661243053725	0.8321827932768208	2.890198703	1.1309844468773997	1.9947170145	0.561131980862274	0.3908789734864	0.9794607207549758	0.7632627787669001	0.8318249244089894	2.855586748	1.1335859879711225	2.022177587	0.5343504396349792	0.388017433711	0.9851019709271136	0.0	0.3825	0.375	1.8563049999999999	0.0017160835374224002	0.60619	0.22714923059914963	0.65201	0.24414974224148994	0.509598	0.24763584647896583	1.3368021845	0.5012217252401631	0.039277054114500005	0.5909808642893827	0.0709192484977	0.5840507214856648	31800	5310	196	9	9
	103	1	False	L103T	MSPKRRTQAERAMETQGKLIAAALGVLREKGYAGFRIADVPGAAGVSRGAQSHHFPTKLELLLATFEWLYEQITERSRARLAKLKPEDDVIQQMLDDAAEFFTDDDFSIGLDLIVAADRDPALREGIQRTVERNRFVVEDMWLGVLVSRGLSRDDAEDILWLIFNSVRGLVVRSLWQKDKERFERVRNSTLEIARERYAKFKR*	0.32358126660526	0.4861377248534215	2.07903942	0.10460601721020589	2.599564515	0.1942060877875141	1.4936824590000002	0.4086521679919997	1.755458171	0.503055700584125	0.762788494907	0.8230521154542554	2.9350837775	1.1031205245027706	2.001799536	0.5664032353884906	0.43920720148049996	0.9631068975820983	0.81584358880925	0.8447801503977436	2.910090395	1.1182161053533264	2.0041552510000002	0.5615784236064506	0.49226230490399997	0.9921522940393704	0.0	0.3635	0.331	2.05627	0.0047285477359039	0.43288099999999996	0.24705633386978254	0.5985119999999999	0.29767874120432636	0.28153799999999995	0.2045525668782266	1.7560568349999999	0.4615719034700973	0.12179456619505	0.598783988662121	0.2615391214215	0.6472447518634487	59958	8775	343	17	13
	103	1	False	L103V	MSPKRRTQAERAMETQGKLIAAALGVLREKGYAGFRIADVPGAAGVSRGAQSHHFPTKLELLLATFEWLYEQITERSRARLAKLKPEDDVIQQMLDDAAEFFVDDDFSIGLDLIVAADRDPALREGIQRTVERNRFVVEDMWLGVLVSRGLSRDDAEDILWLIFNSVRGLVVRSLWQKDKERFERVRNSTLEIARERYAKFKR*	0.67238514855	0.5666678643693855	2.0853322149999998	0.10734084471773143	2.47490743	0.18886538709095324	1.727055832	0.4677456268780474	1.4129470345	0.5785999348592504	0.6673641913360001	0.8130812177235155	2.6910129064999997	1.1581362494163	2.0059994965	0.5482286720836619	-0.005020947405999996	1.053331981261158	0.9653170503049999	0.8551179608948644	2.9231088955	1.0982236947899977	1.9986454245	0.5574882099172652	0.29293187403749993	1.0131243541522763	0.0	0.5455	0.389	2.0864849999999997	0.0071135378446719	0.528116	0.2374048091339278	0.9057775	0.3290040987717139	0.726169	0.3508373950713465	1.416131229	0.6057791373266057	-0.18391736882984996	0.6914032245186722	0.08596884605599998	0.7205535502148868	78773	11158	433	18	18
	103	1	False	L103W	MSPKRRTQAERAMETQGKLIAAALGVLREKGYAGFRIADVPGAAGVSRGAQSHHFPTKLELLLATFEWLYEQITERSRARLAKLKPEDDVIQQMLDDAAEFFWDDDFSIGLDLIVAADRDPALREGIQRTVERNRFVVEDMWLGVLVSRGLSRDDAEDILWLIFNSVRGLVVRSLWQKDKERFERVRNSTLEIARERYAKFKR*	0.25444835256599996	0.4670817357391368	2.03327171	0.08650010456248337	2.358986085	0.18258607271858973	1.6259897840000002	0.46557832254327025	1.7788233435	0.475877675414804	0.7343184130635	0.8103081939331868	2.8981334364999998	1.1048706918820883	2.029501824	0.5413262761826992	0.47987008509750007	0.9610046703098419	0.760391814995	0.8405171120963618	2.947337291	1.1067360459265843	2.0203956350000003	0.5673330059260666	0.5059434286826	0.9599794383843132	0.0	0.341	0.328	2.0470050000000004	0.0050122021828364	0.41998100000000005	0.2503274635410092	0.457297	0.25251713948748816	0.2855075	0.23507660664588934	1.7197750555	0.4949060651994168	0.07590581272	0.6112212891014074	0.10934607423500001	0.6230331582855806	101224	15637	513	17	17
	103	1	False	L103Y	MSPKRRTQAERAMETQGKLIAAALGVLREKGYAGFRIADVPGAAGVSRGAQSHHFPTKLELLLATFEWLYEQITERSRARLAKLKPEDDVIQQMLDDAAEFFYDDDFSIGLDLIVAADRDPALREGIQRTVERNRFVVEDMWLGVLVSRGLSRDDAEDILWLIFNSVRGLVVRSLWQKDKERFERVRNSTLEIARERYAKFKR*	0.3436602190555	0.5084979646357729	2.357446365	0.1495624053918299	2.1729946300000003	0.1829358176004461	1.8369541215	0.46415805064257676	2.013786175	0.5292689905846021	0.8018945207785	0.8364323904310743	2.874092369	1.1273743949098378	1.999344582	0.545831834106375	0.45823438776340003	0.9883787140595691	0.8116113610150001	0.8423496813715362	2.9543307695000003	1.1558087251981715	2.0275476905	0.5479285636296636	0.4679510491465	0.9893075456231251	0.0	0.3475	0.3445	2.39885	0.021866939649448778	0.3771505	0.36185745811081643	0.2926785	0.3099668651299535	0.2439945	0.327027749214574	2.0565108015	0.6054944889553885	0.08067271432015	0.7727206134834631	-0.0011013439134999992	0.731963282382292	37354	4418	154	10	8
	103	1	True	L103del	MSPKRRTQAERAMETQGKLIAAALGVLREKGYAGFRIADVPGAAGVSRGAQSHHFPTKLELLLATFEWLYEQITERSRARLAKLKPEDDVIQQMLDDAAEFFDDDFSIGLDLIVAADRDPALREGIQRTVERNRFVVEDMWLGVLVSRGLSRDDAEDILWLIFNSVRGLVVRSLWQKDKERFERVRNSTLEIARERYAKFKR*	0.806781111763	0.5332519840175284	1.33785904666905	0.5812995242107797	2.7651792400000006	1.1976912362002394	1.9666670325	0.5658433576114743	0.53107797103	0.8077085935067625	0.6819831270885001	0.8217444967278481	2.6610832854999997	1.1647651183644343	1.9790828575000001	0.549044413111585	-0.12479793188599998	1.0460350549386266	0.7496118664129999	0.8024842640511517	2.8583061765	1.1397049254065796	2.0039073640000002	0.5543251839840311	-0.057169190324999994	0.9878705787620835	0.17	0.6035	0.5605	1.39852	0.05537396524509828	0.9590175	0.11168293841461942	1.015145	0.11043859766123633	1.081655	0.11541659301310957	0.33737068325915004	0.3831001276124047	-0.1122009227285	0.4086310735878431	-0.06680977574655	0.3991413098771022	56366	9868	372	17	17
	104	1	False	D104A	MSPKRRTQAERAMETQGKLIAAALGVLREKGYAGFRIADVPGAAGVSRGAQSHHFPTKLELLLATFEWLYEQITERSRARLAKLKPEDDVIQQMLDDAAEFFLADDFSIGLDLIVAADRDPALREGIQRTVERNRFVVEDMWLGVLVSRGLSRDDAEDILWLIFNSVRGLVVRSLWQKDKERFERVRNSTLEIARERYAKFKR*	0.24321906642849997	0.4632461515831572	2.383772045	0.1529532369438901	2.044823035	0.15073676547402617	1.9807255695	0.46967701733039724	2.1405528990000002	0.48457067339895843	0.7403190920764999	0.8254197898602187	2.8948982855000005	1.1136723050123263	1.970353238	0.5567563276135747	0.49710003795450003	0.9375767481786238	0.7954499026010501	0.831847848436626	2.9408460355	1.1157107538856037	1.9618816625	0.5951371159259973	0.5522308071535	0.9364118474986396	0.0	0.3265	0.302	2.421895	0.025619179053811777	0.297232	0.3480407371074746	0.28451550000000003	0.3320448842001147	-0.0229724	0.21218967472654995	2.3233780485000004	0.5025516821325108	0.26805759379849997	0.7137826374265812	0.24595818196799998	0.6880630543909402	41726	4770	177	10	8
	104	1	False	D104C	MSPKRRTQAERAMETQGKLIAAALGVLREKGYAGFRIADVPGAAGVSRGAQSHHFPTKLELLLATFEWLYEQITERSRARLAKLKPEDDVIQQMLDDAAEFFLCDDFSIGLDLIVAADRDPALREGIQRTVERNRFVVEDMWLGVLVSRGLSRDDAEDILWLIFNSVRGLVVRSLWQKDKERFERVRNSTLEIARERYAKFKR*	0.21996486090300002	0.43009605764412295	2.104182205	0.10101109137455305	2.394371505	0.18598903825510932	1.5788648509999998	0.43684074367781706	1.8842172475	0.44324775426601226	0.7436321004190001	0.8290786150572881	2.8967448030000003	1.1087241646395893	1.970393608	0.5750279651744058	0.5236673196796501	0.9272896432098933	0.7976899743487	0.8397489305993792	2.8778253835	1.0882027865789705	1.9755223925	0.5654086707517246	0.5777249939885001	0.9500351979386007	0.0	0.3095	0.3005	2.114415	0.007032504231831099	0.3834375	0.28285146582055254	0.494599	0.3069035651609931	0.111759	0.19710223416398492	1.940925625	0.45368519763566934	0.20630344015399998	0.6414226247947348	0.296260963622	0.6491692202066449	79008	11520	400	19	19
	104	1	True	D104D105insA	MSPKRRTQAERAMETQGKLIAAALGVLREKGYAGFRIADVPGAAGVSRGAQSHHFPTKLELLLATFEWLYEQITERSRARLAKLKPEDDVIQQMLDDAAEFFLDADDFSIGLDLIVAADRDPALREGIQRTVERNRFVVEDMWLGVLVSRGLSRDDAEDILWLIFNSVRGLVVRSLWQKDKERFERVRNSTLEIARERYAKFKR*	1.377744215	0.0419684877755544	2.2542276149999996	0.135473455864179	2.08710387	0.14532378486072475	2.093529263	0.4066484580217913	0.8764835065	0.14666182341940015	0.39324086377500006	0.575172490767854	2.1902385435	0.6947291089438766	1.9683875419999999	0.5902625266828374	-0.9845033215	0.578860680659358	1.168292140475	0.8547652004136654	3.5873755165000003	0.7870353193466143	1.9993671304999998	0.5545348528371666	-0.20945205691899998	0.8611474849433585	0.0	0.971	0.517	2.26774	0.018520501463373775	0.759177	0.21071580416961813	1.403065	0.13093726046285964	1.31289	0.18965659873874477	1.1593214680000001	0.4675468147661034	-0.4446463076335	0.5798933293852195	0.1681571326775	0.4581598266761734	466642	41238	1106	14	14
	104	1	True	D104D105insC	MSPKRRTQAERAMETQGKLIAAALGVLREKGYAGFRIADVPGAAGVSRGAQSHHFPTKLELLLATFEWLYEQITERSRARLAKLKPEDDVIQQMLDDAAEFFLDCDDFSIGLDLIVAADRDPALREGIQRTVERNRFVVEDMWLGVLVSRGLSRDDAEDILWLIFNSVRGLVVRSLWQKDKERFERVRNSTLEIARERYAKFKR*	0.8618534446799999	0.5462350843527766	2.196438705	0.1408278364117946	2.3151206650000002	0.18821857849891926	1.8047188394999998	0.46804741883950157	1.334585277	0.562674976368964	0.696629668091	0.7927139109267625	2.7462530005	1.1111564056791938	2.010441493	0.5285472367800411	-0.16522378705979998	1.0048024730730787	0.8872217602560001	0.840049338639059	3.004565294	1.0409320665825912	1.9862803470000001	0.5769743496502263	0.025368410809499996	1.003012225032325	0.0	0.6185	0.508	2.19902	0.0160142446134191	0.5706675	0.2705645504742258	0.768885	0.3098551685502357	0.608078	0.27633167431154293	1.654530896	0.5563441580873212	-0.026202813868800003	0.665000448990659	0.1344358973825	0.6603428063788815	34889	4372	162	11	9
	104	1	True	D104D105insE	MSPKRRTQAERAMETQGKLIAAALGVLREKGYAGFRIADVPGAAGVSRGAQSHHFPTKLELLLATFEWLYEQITERSRARLAKLKPEDDVIQQMLDDAAEFFLDEDDFSIGLDLIVAADRDPALREGIQRTVERNRFVVEDMWLGVLVSRGLSRDDAEDILWLIFNSVRGLVVRSLWQKDKERFERVRNSTLEIARERYAKFKR*	1.8604988949999999	0.011847586128723171	2.472789395	0.132462266988648	2.1024980999999996	0.15073126108317364	2.3927282585000005	0.4559992094237985	0.6122903974999999	0.13236479849310223	0.6944597613579999	0.6741071368919002	2.70143009	0.2463193273119176	1.878132994	0.4778940772821375	-1.1660392543190001	0.6738704810240224	1.2101551841275	0.9128082176449431	3.90522429	0.48066096690312604	2.0744187565	0.5321707725473243	-0.65034372154095	0.9132683481745433	0.0	0.9985	0.6815	2.41409	0.015562785956991974	1.69896	0.003820024533449375	1.86958	0.0008151631492749751	1.863655	0.0005473349956107749	0.542650156	0.12522250566891185	-0.16665651979950002	0.06595903340177639	0.006879638608	0.034600813713183236	104147	7163	305	13	13
	104	1	True	D104D105insF	MSPKRRTQAERAMETQGKLIAAALGVLREKGYAGFRIADVPGAAGVSRGAQSHHFPTKLELLLATFEWLYEQITERSRARLAKLKPEDDVIQQMLDDAAEFFLDFDDFSIGLDLIVAADRDPALREGIQRTVERNRFVVEDMWLGVLVSRGLSRDDAEDILWLIFNSVRGLVVRSLWQKDKERFERVRNSTLEIARERYAKFKR*	1.624072915	0.016105326809120926	2.4231107	0.15599262844177633	2.302688705	0.17278443398896623	2.1813739235	0.41605439138166134	0.7990377184999999	0.1560247452969039	0.5828007154889999	0.6555650344940579	2.620952035	0.48888251716870107	1.9812866855	0.5185876059845511	-1.0412721659499997	0.6550844051978656	1.152108070475	0.9034649032873553	3.8157620150000002	0.5962836199631077	2.088059334	0.5356190605606287	-0.4719648341955	0.904149022199214	0.0	0.9705	0.6375	2.382415	0.012362162651375101	1.387765	0.012305595820097465	1.6335600000000001	0.0011996178490384	1.63932	0.0007632560888039	0.7361559475	0.11436428862303889	-0.26122785071	0.11308002814024479	-0.006895220496120001	0.042948446013041944	39188	3909	123	7	7
	104	1	True	D104D105insG	MSPKRRTQAERAMETQGKLIAAALGVLREKGYAGFRIADVPGAAGVSRGAQSHHFPTKLELLLATFEWLYEQITERSRARLAKLKPEDDVIQQMLDDAAEFFLDGDDFSIGLDLIVAADRDPALREGIQRTVERNRFVVEDMWLGVLVSRGLSRDDAEDILWLIFNSVRGLVVRSLWQKDKERFERVRNSTLEIARERYAKFKR*	0.424033404032	0.5228174249891676	2.3096572749999997	0.15754791273713625	2.194330015	0.182304912218402	1.9309383025	0.4523356465181984	1.8856238429999999	0.5337344711025088	0.784211301526	0.8360737288450575	2.8773405034999997	1.128570380976657	1.9769405059999998	0.5670439035983104	0.360177871905	1.007368314795146	0.813683497344	0.8150323474751323	2.8500585194999997	1.1101116043949601	1.968549045	0.5707052031855663	0.38965015296035005	0.989222439226511	0.0	0.3935	0.373	2.33507	0.026413856635340002	0.400507	0.35476637771557623	0.51099	0.38353401463754283	0.252351	0.36524494817661407	1.979405538	0.6363547997776733	0.0876172431895	0.7910894989182105	0.152574248272	0.831391782776699	36215	4301	164	8	8
	104	1	True	D104D105insH	MSPKRRTQAERAMETQGKLIAAALGVLREKGYAGFRIADVPGAAGVSRGAQSHHFPTKLELLLATFEWLYEQITERSRARLAKLKPEDDVIQQMLDDAAEFFLDHDDFSIGLDLIVAADRDPALREGIQRTVERNRFVVEDMWLGVLVSRGLSRDDAEDILWLIFNSVRGLVVRSLWQKDKERFERVRNSTLEIARERYAKFKR*	0.5797293173215	0.5394474007099975	2.325196175	0.15376170564539424	2.453799715	0.16842672954843588	1.884190727	0.46245495626431354	1.7454670445	0.566482208841263	0.8787067362837999	0.8714585472024802	2.829656162	1.1245340544450313	1.9751007809999999	0.571289963319593	0.298977279697	1.0286324604580404	0.955780595435	0.8639463796711994	2.9007808834999995	1.0803652947730242	1.9937293720000002	0.5731779076819972	0.37605121761	1.0179225530861389	0.0	0.4155	0.3675	2.31288	0.01663838956587398	0.534681	0.38206661318050145	0.743112	0.39053769192174304	0.46864300000000003	0.40496579601285887	1.809779657	0.6582502395127148	0.04330951857499999	0.8403045712579466	0.13284479342499997	0.7831498428411264	47933	6421	227	12	12
	104	1	True	D104D105insI	MSPKRRTQAERAMETQGKLIAAALGVLREKGYAGFRIADVPGAAGVSRGAQSHHFPTKLELLLATFEWLYEQITERSRARLAKLKPEDDVIQQMLDDAAEFFLDIDDFSIGLDLIVAADRDPALREGIQRTVERNRFVVEDMWLGVLVSRGLSRDDAEDILWLIFNSVRGLVVRSLWQKDKERFERVRNSTLEIARERYAKFKR*	2.128456805	0.027144593497049004	1.6365474493822	0.9057584933325098	3.9883022250000004	0.9431090220754224	2.018110768	0.5585810794660986	-0.49190940114600007	0.9102019165354235	1.2245540584999999	0.9277838833833237	3.5847406345	0.7583579657097899	2.0357976065	0.5651051501748181	-0.9039028294333	0.9292203018192685	1.111029738782	0.960008358970118	3.7121722565	0.6027177209949167	2.0488264785	0.5417454602173003	-1.0174271234699999	0.9608518852819871	0.513	0.7855	0.814	2.1832000000000003	0.006687116017234374	2.10684	0.005806593569331901	2.11505	0.003279073419909375	2.1261099999999997	0.0030642253035219743	0.06718525940400001	0.08921049661978016	-0.019819182048884998	0.09361811868105624	-0.0110970141325	0.07556401571830251	76188	2883	115	8	8
	104	1	True	D104D105insK	MSPKRRTQAERAMETQGKLIAAALGVLREKGYAGFRIADVPGAAGVSRGAQSHHFPTKLELLLATFEWLYEQITERSRARLAKLKPEDDVIQQMLDDAAEFFLDKDDFSIGLDLIVAADRDPALREGIQRTVERNRFVVEDMWLGVLVSRGLSRDDAEDILWLIFNSVRGLVVRSLWQKDKERFERVRNSTLEIARERYAKFKR*	1.2668970887430002	0.25393964215320236	2.394180842	0.15682850419607225	2.4292016685	0.13589983583349205	2.2055681652000003	0.4026438020854805	1.1272837672999998	0.2915900280506833	0.41480519380255	0.6348128019646068	1.8736670193999998	0.9659763938500926	1.97772355785	0.5631046426591308	-0.85209181975475	0.7224063190552833	1.0679886360990851	0.8427115899865445	3.40583396365	0.9130624361092156	2.0119449093	0.5489198503872852	-0.19890842546600002	0.8788228884372838	0.0	0.90815	0.5491	2.3399799999999997	0.018140080073243102	0.513408	0.2684585823755843	1.25461	0.2650578609813276	1.3433700000000002	0.28587996951979777	1.267216429	0.5625259967073593	-0.5774560119702999	0.7004828146291485	-0.0555271086203	0.6219126770497322	53717	6592	278	14	14
	104	1	True	D104D105insL	MSPKRRTQAERAMETQGKLIAAALGVLREKGYAGFRIADVPGAAGVSRGAQSHHFPTKLELLLATFEWLYEQITERSRARLAKLKPEDDVIQQMLDDAAEFFLDLDDFSIGLDLIVAADRDPALREGIQRTVERNRFVVEDMWLGVLVSRGLSRDDAEDILWLIFNSVRGLVVRSLWQKDKERFERVRNSTLEIARERYAKFKR*	2.1156271550000003	0.04359300457045505	1.6632441365050001	0.958516211713567	3.629953585	1.1670604120415853	1.9911655375000001	0.5699759622532408	-0.45238292017681503	0.9696234154286387	1.3874969836370001	0.9986444546288576	3.3083885449999997	0.9234465374578975	2.004843112	0.5518042812877091	-0.728130219033	1.003171547697778	1.266814872295	0.926726849970647	3.4911823130000004	0.8723269644372265	1.9820412775	0.551176139435394	-0.84881225421	0.9284153936570991	0.483	0.6405	0.779	2.2587450000000002	0.0214782056560864	2.210965	0.022314922998867098	2.108615	0.011256908967152774	2.029965	0.0074962538415400005	0.24157090133999998	0.1618805323162091	0.185233165393	0.16608464258711553	0.08163229770695	0.12052827856587768	4727	187	9	1	1
	104	1	True	D104D105insM	MSPKRRTQAERAMETQGKLIAAALGVLREKGYAGFRIADVPGAAGVSRGAQSHHFPTKLELLLATFEWLYEQITERSRARLAKLKPEDDVIQQMLDDAAEFFLDMDDFSIGLDLIVAADRDPALREGIQRTVERNRFVVEDMWLGVLVSRGLSRDDAEDILWLIFNSVRGLVVRSLWQKDKERFERVRNSTLEIARERYAKFKR*	2.00807767	0.018045522092887817	2.4332194849999995	0.1418103431693178	2.225007055	0.27749644756497804	2.1480962050000003	0.5154541971396764	0.42514176345	0.14222068975526167	1.043542062517	0.8889055215083866	3.5166492149999997	0.636291026390571	2.0624947835000005	0.5468671866422866	-0.9645358050318	0.8896605813963143	1.0973457954999999	0.9229982129065769	3.7916787055000003	0.5579955384785398	2.0381657015	0.5420318899793014	-0.91073203053683	0.9227751051051761	0.0	0.8285	0.806	2.23881	0.0108493147880544	1.97885	0.0044559358945975005	1.9942549999999999	0.002151419616060399	2.00938	0.001775970552437975	0.2399066846425	0.11212028005185014	-0.031187271215575	0.07687687638996205	-0.01400632509835	0.06176287362760124	39178	1979	89	8	6
	104	1	True	D104D105insN	MSPKRRTQAERAMETQGKLIAAALGVLREKGYAGFRIADVPGAAGVSRGAQSHHFPTKLELLLATFEWLYEQITERSRARLAKLKPEDDVIQQMLDDAAEFFLDNDDFSIGLDLIVAADRDPALREGIQRTVERNRFVVEDMWLGVLVSRGLSRDDAEDILWLIFNSVRGLVVRSLWQKDKERFERVRNSTLEIARERYAKFKR*	0.6043129512355	0.5651344388420256	2.117942275	0.07386614038869459	2.2852998600000003	0.10046993587430866	1.9489428145	0.4309604128222232	1.5136292175	0.5774709930125439	0.7490552236720001	0.8130458993348391	2.880571376	1.1131267871094725	2.0465320804999996	0.5369216326941628	0.1447421946845	1.0012176586753143	1.184552986715	0.65346895485151	2.391976444	1.1470685422207354	1.9941045015	0.554070967854809	0.580239924815	0.8726218770938893	0.0	0.48	0.2155	2.134165	0.008154974654589999	0.6010314999999999	0.25177229621223385	1.295645	0.24040448316008456	0.45256300000000005	0.2549701557545065	1.6991295654999998	0.5227988650384532	0.09783927228985	0.6454627318698904	0.62569812901	0.6480082268784806	49908	6429	277	13	11
	104	1	True	D104D105insP	MSPKRRTQAERAMETQGKLIAAALGVLREKGYAGFRIADVPGAAGVSRGAQSHHFPTKLELLLATFEWLYEQITERSRARLAKLKPEDDVIQQMLDDAAEFFLDPDDFSIGLDLIVAADRDPALREGIQRTVERNRFVVEDMWLGVLVSRGLSRDDAEDILWLIFNSVRGLVVRSLWQKDKERFERVRNSTLEIARERYAKFKR*	1.44132964	0.03216128584220338	2.45423007	0.14065019825485375	2.09941119	0.11573166024893919	2.27561069	0.36383224602355846	1.0129004015	0.14436785171251368	0.47299040030799994	0.5909723993322686	2.0114902815	0.6743827036491111	1.9342127015000001	0.5478141370369956	-0.9683391714930001	0.5926039674194926	1.1364073011245	0.8817842659404226	3.680485933	0.7073968607716261	2.0421698505	0.5435263715808636	-0.30492234516899996	0.8844970335001987	0.0	0.9705	0.559	2.3891400000000003	0.020193061674843776	0.7832330000000001	0.23040014262414693	1.45899	0.07128058046818514	1.3894000000000002	0.13257501238547473	1.1367528649999998	0.389858731141521	-0.5367890167465	0.5670137182202546	0.14792790364845002	0.3454972751979169	63069	6603	266	12	12
	104	1	True	D104D105insQ	MSPKRRTQAERAMETQGKLIAAALGVLREKGYAGFRIADVPGAAGVSRGAQSHHFPTKLELLLATFEWLYEQITERSRARLAKLKPEDDVIQQMLDDAAEFFLDQDDFSIGLDLIVAADRDPALREGIQRTVERNRFVVEDMWLGVLVSRGLSRDDAEDILWLIFNSVRGLVVRSLWQKDKERFERVRNSTLEIARERYAKFKR*	1.09513819633	0.4390867687922957	2.3469231550000003	0.16862582224635728	2.2795030649999997	0.20270168698461533	1.8669241530000003	0.4640224898873321	1.2517849095	0.4651700243937376	0.64794514137	0.7879273195186727	2.6357410844999998	1.060485678378552	2.0282078804999997	0.5382626384210948	-0.44719309933199997	0.9518758131339656	1.087100943845	0.789300537065688	3.01065052	1.1226611722175532	1.9622310250000001	0.5716802533662761	-0.008037345581500002	0.8939792092561106	0.0	0.722	0.451	2.30188	0.024556615010069976	0.553237	0.2795045730000894	1.112465	0.3469123601449779	0.5293669999999999	0.2330174911033201	1.8051447975	0.5260541990948447	0.014924733799999996	0.6524868980374963	0.383291887235	0.6733300198831178	32259	3597	159	9	9
	104	1	True	D104D105insR	MSPKRRTQAERAMETQGKLIAAALGVLREKGYAGFRIADVPGAAGVSRGAQSHHFPTKLELLLATFEWLYEQITERSRARLAKLKPEDDVIQQMLDDAAEFFLDRDDFSIGLDLIVAADRDPALREGIQRTVERNRFVVEDMWLGVLVSRGLSRDDAEDILWLIFNSVRGLVVRSLWQKDKERFERVRNSTLEIARERYAKFKR*	0.682159778569	0.5286467687436176	2.3866135450000003	0.15626929948606	2.4901230649999997	0.18538065041673102	1.7526742625	0.4719868968371935	1.7044540035	0.5514468633172698	0.7913143852010001	0.8346991164492985	2.8877137985	1.1125704291097231	1.993177811	0.5491560691681185	0.10915461160695	1.0235787815703554	0.724627571195	0.7917243790407963	2.902234002	1.122935409469539	2.0277307595000003	0.5495912385780832	0.042467830289999994	0.9459086976593815	0.0	0.4875	0.501	2.358425	0.018469410064974774	0.39105599999999996	0.304206829155044	0.47477349999999996	0.29178792111942015	0.29238600000000003	0.31530017393406673	1.989743747	0.5905356228183732	0.05049490303545	0.7292856324157964	0.071328916767	0.7023886058800894	38026	4674	181	15	12
	104	1	True	D104D105insS	MSPKRRTQAERAMETQGKLIAAALGVLREKGYAGFRIADVPGAAGVSRGAQSHHFPTKLELLLATFEWLYEQITERSRARLAKLKPEDDVIQQMLDDAAEFFLDSDDFSIGLDLIVAADRDPALREGIQRTVERNRFVVEDMWLGVLVSRGLSRDDAEDILWLIFNSVRGLVVRSLWQKDKERFERVRNSTLEIARERYAKFKR*	0.7100078414285	0.5837015310316923	2.2537931499999995	0.16635539941142324	2.263330395	0.1918176635211505	1.9597281085	0.462995542598657	1.5437852395	0.5854963828394818	0.6781521734365	0.8129202911912586	2.6660382905	1.1735074000685333	1.9767863970000001	0.5643544852405481	-0.03185571709999999	1.0265116986844256	0.959708409595	0.7741356654433784	2.8372082845	1.1599172779581532	1.97588992	0.5513973172749996	0.24970061925	0.9602366923592875	0.0	0.554	0.3915	2.254095	0.023007811839099772	0.4808015	0.30447867488003355	0.8585860000000001	0.3462600826432448	0.3964215	0.3279088737090584	1.8265483144999999	0.6125619383449176	0.028916853420000003	0.730102451078809	0.28640983902899997	0.737429146667743	50389	6192	234	12	10
	104	1	True	D104D105insT	MSPKRRTQAERAMETQGKLIAAALGVLREKGYAGFRIADVPGAAGVSRGAQSHHFPTKLELLLATFEWLYEQITERSRARLAKLKPEDDVIQQMLDDAAEFFLDTDDFSIGLDLIVAADRDPALREGIQRTVERNRFVVEDMWLGVLVSRGLSRDDAEDILWLIFNSVRGLVVRSLWQKDKERFERVRNSTLEIARERYAKFKR*	0.30896631846100003	0.4822861828067317	2.31769376	0.17589319819523455	2.364220685	0.1739471544945739	2.074765209	0.47017297489541693	2.0087275405000002	0.5165542154489811	0.8365923756750001	0.8528363579454777	2.893754957	1.076094113179556	2.005167928	0.5466999929665048	0.527626089524	0.9955101744376207	0.7988624894805	0.829051461902821	2.8741213179999994	1.1252300781804359	2.0039894055	0.5631425162479131	0.489896215974	0.950480804870445	0.0	0.3245	0.3265	2.336665	0.02501485669132377	0.409555	0.35982058658191257	0.388879	0.3197451243451046	0.0785375	0.2511138245763038	2.1784693075	0.5481032245936052	0.2570825086985	0.6967878948729941	0.2263354972095	0.6847955248098248	12174	1515	76	5	5
	104	1	True	D104D105insV	MSPKRRTQAERAMETQGKLIAAALGVLREKGYAGFRIADVPGAAGVSRGAQSHHFPTKLELLLATFEWLYEQITERSRARLAKLKPEDDVIQQMLDDAAEFFLDVDDFSIGLDLIVAADRDPALREGIQRTVERNRFVVEDMWLGVLVSRGLSRDDAEDILWLIFNSVRGLVVRSLWQKDKERFERVRNSTLEIARERYAKFKR*	1.961501728	0.01792386646774277	2.4444580955	0.1487563020580909	2.5453474815000003	0.27434288307094234	2.13625871605	0.48315249345353345	0.48295638627099996	0.14891415932247803	1.175221912965915	0.9207629401985901	3.6816322515	0.6053404967012309	2.03782244025	0.5391629400422447	-0.78627978187165	0.9211254689458189	1.153887084419145	0.9163840668443782	3.80308177355	0.5397751133494729	2.0529822578499997	0.5326881331158619	-0.8076146186792316	0.9173059371339995	0.00025	0.7388	0.7513	2.343975	0.011242275902494974	1.95721	0.004481159594219375	1.960715	0.0016908016418875997	1.95713	0.0010853373426255998	0.3809037512	0.10863574383576742	0.00041195548650000004	0.07109108673444167	0.00450600077935	0.048438821476086746	41164	2271	115	8	8
	104	1	True	D104D105insW	MSPKRRTQAERAMETQGKLIAAALGVLREKGYAGFRIADVPGAAGVSRGAQSHHFPTKLELLLATFEWLYEQITERSRARLAKLKPEDDVIQQMLDDAAEFFLDWDDFSIGLDLIVAADRDPALREGIQRTVERNRFVVEDMWLGVLVSRGLSRDDAEDILWLIFNSVRGLVVRSLWQKDKERFERVRNSTLEIARERYAKFKR*	1.86171369	0.012981020373178083	2.469342455	0.12757128194312103	1.585107575	0.21296820402311653	1.7955790794999997	0.6101879008487575	0.6076286740000001	0.12757540514627747	1.1440320200554999	0.9135108177012682	3.73699099	0.5709880713526627	2.075558293	0.5106556904812799	-0.7176816945145	0.9138908729770565	1.0557957069	0.8867065884296799	3.835123035	0.4989849013307083	2.0706851595	0.5225913740734907	-0.8059179968604999	0.8866773768643541	0.0	0.7195	0.783	2.325495	0.0110360051741959	1.87858	0.0017115035053637748	1.8563	0.0006595012462477752	1.842705	0.00045697325436789996	0.48791718250000005	0.10613943126500723	0.034791940839199995	0.04505707104887979	0.014644033011235	0.030885931135891623	20726	1064	44	4	4
	104	1	True	D104D105insY	MSPKRRTQAERAMETQGKLIAAALGVLREKGYAGFRIADVPGAAGVSRGAQSHHFPTKLELLLATFEWLYEQITERSRARLAKLKPEDDVIQQMLDDAAEFFLDYDDFSIGLDLIVAADRDPALREGIQRTVERNRFVVEDMWLGVLVSRGLSRDDAEDILWLIFNSVRGLVVRSLWQKDKERFERVRNSTLEIARERYAKFKR*	0.931528910322	0.547514423009706	2.4053791799999997	0.15509029707673938	2.228251425	0.1737506326894937	1.977349636	0.4475814504540808	1.4738502020000002	0.5568900368741938	0.749236906354	0.8049143694050053	2.8003749909999995	1.1159018494322799	2.0120116955	0.5532080836412622	-0.1822919936675	1.0071452733284425	1.078243247935	0.7955860504786763	2.8909916279999996	1.1872631672752132	1.9944441155000001	0.5601412101782033	0.1467143137475	0.9715609726832145	0.0	0.605	0.404	2.4064449999999997	0.0252399885360919	0.5321075	0.359010627961129	0.91225	0.3813351202074035	0.323365	0.25727632987263105	2.045809785	0.5518611936992632	0.17595936295050002	0.7223989670958699	0.39734722016499996	0.7008028379003486	20959	2526	97	7	7
	104	1	False	D104E	MSPKRRTQAERAMETQGKLIAAALGVLREKGYAGFRIADVPGAAGVSRGAQSHHFPTKLELLLATFEWLYEQITERSRARLAKLKPEDDVIQQMLDDAAEFFLEDDFSIGLDLIVAADRDPALREGIQRTVERNRFVVEDMWLGVLVSRGLSRDDAEDILWLIFNSVRGLVVRSLWQKDKERFERVRNSTLEIARERYAKFKR*	0.41643408061275	0.510964529996105	2.404090625	0.15310449534944254	1.922912395	0.1727164434700311	1.8868184854999999	0.41849887155812193	1.987656651	0.5315694071847746	0.8122859930154999	0.8439691843642961	2.846930335	1.088497202021535	2.0058903784999997	0.5548919001317184	0.39585198064500005	1.0218314451941586	0.8013133428675	0.8010721764102104	2.8504516110000004	1.1350607720103087	2.004115531	0.5346162528891931	0.38487929278845	0.9414813301714796	0.0	0.385	0.361	2.43533	0.027096866197996776	0.408393	0.3795124614651965	0.432207	0.36666149220083294	0.07470765	0.24444942535448377	2.23298423	0.534424596010398	0.26362501376700004	0.7464815350501411	0.26916728174385	0.7466387699016386	84428	8668	314	15	13
	104	1	False	D104F	MSPKRRTQAERAMETQGKLIAAALGVLREKGYAGFRIADVPGAAGVSRGAQSHHFPTKLELLLATFEWLYEQITERSRARLAKLKPEDDVIQQMLDDAAEFFLFDDFSIGLDLIVAADRDPALREGIQRTVERNRFVVEDMWLGVLVSRGLSRDDAEDILWLIFNSVRGLVVRSLWQKDKERFERVRNSTLEIARERYAKFKR*	1.51950448	0.025570766556846033	2.0207396575	0.0925744581989181	2.5326336599999997	0.1727692528381445	2.0468459388	0.43164580504792127	0.5012351642	0.09610655142820865	0.42687703183223447	0.5783122377868644	2.2504384297999995	0.4766249006382019	2.0417287443500003	0.5309819625251622	-1.0926274514615	0.5802975486892693	1.237421155998565	0.8700250561877785	3.6326438545	0.7626643535068879	2.02582269895	0.5484267423563064	-0.28208334168604954	0.8726650792169337	0.0	0.9809	0.517	2.02075	0.0034774342805349743	1.12466	0.0382017014951903	1.5625550000000001	0.003679669294788476	1.50742	0.003708806773989304	0.5257438640000001	0.08504972931554518	-0.397882470535	0.19687678697526073	0.058117046095350004	0.0810568131548916	48137	6433	222	16	16
	104	1	False	D104G	MSPKRRTQAERAMETQGKLIAAALGVLREKGYAGFRIADVPGAAGVSRGAQSHHFPTKLELLLATFEWLYEQITERSRARLAKLKPEDDVIQQMLDDAAEFFLGDDFSIGLDLIVAADRDPALREGIQRTVERNRFVVEDMWLGVLVSRGLSRDDAEDILWLIFNSVRGLVVRSLWQKDKERFERVRNSTLEIARERYAKFKR*	0.240323555622	0.45322583117724996	2.2815096599999998	0.13306899534957825	2.19838436	0.1667507016766203	1.788560185	0.3638719019355669	2.0411861585	0.46871970596342594	0.77079221029075	0.8304037451824094	2.9116407955	1.098907909737181	2.0180770925	0.5470155693771974	0.530468661687	0.9594397291611165	0.7492391980465	0.8383468712009391	2.9353809899999996	1.1009027677890364	2.0114994575000003	0.5406492513408623	0.508915664345	0.9451251549184145	0.0	0.3135	0.329	2.3248550000000003	0.01722887406405898	0.3695175	0.3450894095406002	0.295827	0.26966138757399016	0.012947400000000001	0.18934323333730332	2.2262270015000003	0.463613463977503	0.3039080365274	0.6834315006169709	0.22737504956750001	0.6318638102701469	109793	13098	448	17	17
	104	1	False	D104H	MSPKRRTQAERAMETQGKLIAAALGVLREKGYAGFRIADVPGAAGVSRGAQSHHFPTKLELLLATFEWLYEQITERSRARLAKLKPEDDVIQQMLDDAAEFFLHDDFSIGLDLIVAADRDPALREGIQRTVERNRFVVEDMWLGVLVSRGLSRDDAEDILWLIFNSVRGLVVRSLWQKDKERFERVRNSTLEIARERYAKFKR*	0.4263431870969999	0.49639199582515964	2.2096039700000003	0.14566847406081623	2.31152011	0.19837829322634984	1.7533279554999999	0.432836060584784	1.7832606215	0.5178624066239675	0.7494249885715	0.8295587803580329	2.8545240635	1.1437632262327206	2.0079004765	0.5581305839700866	0.32308178253349995	0.9944187826572966	0.7565446624500001	0.821225991511975	2.8495705885	1.1063480452636303	2.0183474319999997	0.5586278846874917	0.33020140842160006	0.9641522030962804	0.0	0.415	0.383	2.21569	0.014206422302877502	0.4173075	0.30699536227502633	0.493172	0.32712786258402027	0.216549	0.2686558521875687	1.9157997495	0.539748406971685	0.121359229955	0.6892104667514198	0.18180383954450002	0.7036530674783816	65585	8627	326	12	12
	104	1	False	D104I	MSPKRRTQAERAMETQGKLIAAALGVLREKGYAGFRIADVPGAAGVSRGAQSHHFPTKLELLLATFEWLYEQITERSRARLAKLKPEDDVIQQMLDDAAEFFLIDDFSIGLDLIVAADRDPALREGIQRTVERNRFVVEDMWLGVLVSRGLSRDDAEDILWLIFNSVRGLVVRSLWQKDKERFERVRNSTLEIARERYAKFKR*	1.47537953	0.027293118976233283	2.155047725	0.11202955750895474	2.2346577400000003	0.14760750700745162	2.0601354940000003	0.38025964296235926	0.679668284	0.11630146034915044	0.44678443677973	0.608619779139619	2.384372079	0.6114024539568548	2.0020127175000004	0.5636739019569501	-1.0285950633299998	0.6109628500004378	1.1431384610700002	0.8508977606447244	3.7540357249999996	0.5752950483637159	2.070932667	0.5301751293437078	-0.332240970074	0.8530634898310917	0.0	0.962	0.58	2.1705949999999996	0.011768320327190001	1.0775350000000001	0.09334750121964919	1.499175	0.021650164899205657	1.474575	0.018837159748068093	0.737823979	0.175506092599196	-0.42097623772399995	0.32200870920766056	0.031462335502450006	0.16535496428646013	32559	3743	160	7	7
	104	1	False	D104K	MSPKRRTQAERAMETQGKLIAAALGVLREKGYAGFRIADVPGAAGVSRGAQSHHFPTKLELLLATFEWLYEQITERSRARLAKLKPEDDVIQQMLDDAAEFFLKDDFSIGLDLIVAADRDPALREGIQRTVERNRFVVEDMWLGVLVSRGLSRDDAEDILWLIFNSVRGLVVRSLWQKDKERFERVRNSTLEIARERYAKFKR*	0.5804154270290001	0.5561529715124476	2.2417060550000003	0.13883052041315003	2.33173267	0.1527333328024553	1.9529126449999998	0.454608348806392	1.6612905864999998	0.5766753763608717	0.7402917295999999	0.8245486202658892	2.7709167404999997	1.1531898738005384	1.998266251	0.541672521639091	0.1598763061846	1.0569026421750514	0.8560749787375	0.7623755638826026	2.8033871545	1.170583491348858	1.9931109870000001	0.5648264038396231	0.2756596424695	0.9243491122032861	0.0	0.4715	0.395	2.2411149999999997	0.019410758786584378	0.4401475	0.32825390288207135	0.711505	0.32960166801791785	0.315531	0.3106323703223206	1.8781080655	0.5932359166088617	0.08863432520499998	0.7265963292297896	0.2250455544993	0.7034517541328855	34918	4060	174	10	8
	104	1	False	D104L	MSPKRRTQAERAMETQGKLIAAALGVLREKGYAGFRIADVPGAAGVSRGAQSHHFPTKLELLLATFEWLYEQITERSRARLAKLKPEDDVIQQMLDDAAEFFLLDDFSIGLDLIVAADRDPALREGIQRTVERNRFVVEDMWLGVLVSRGLSRDDAEDILWLIFNSVRGLVVRSLWQKDKERFERVRNSTLEIARERYAKFKR*	1.752357395	0.021687677802111484	1.99218001466	0.5129248405318642	3.32844432	0.7318517735053521	1.9665068585	0.5558548395000491	0.239822606445	0.5171682960696302	0.950472302200665	0.8522095868476349	3.3453570795000003	0.7565377573744938	2.049218544	0.5390131304931884	-0.8018850397819999	0.8531024559662305	1.2170696347199998	0.8673623932463298	3.6609592085	0.7229146326411046	2.0308502969999997	0.5443995608473441	-0.535287649985	0.868909221626829	0.0905	0.801	0.6445	1.94624	0.0025834063975307756	1.6132849999999999	0.005855524788743599	1.7819850000000002	0.001368524914729775	1.77234	0.0009763864262816	0.17862982223	0.06020579412921964	-0.16106813042800003	0.08290219979573968	0.009314193704099999	0.0460499553628735	27392	3064	131	8	8
	104	1	False	D104M	MSPKRRTQAERAMETQGKLIAAALGVLREKGYAGFRIADVPGAAGVSRGAQSHHFPTKLELLLATFEWLYEQITERSRARLAKLKPEDDVIQQMLDDAAEFFLMDDFSIGLDLIVAADRDPALREGIQRTVERNRFVVEDMWLGVLVSRGLSRDDAEDILWLIFNSVRGLVVRSLWQKDKERFERVRNSTLEIARERYAKFKR*	0.5287595861034999	0.5680879050419344	2.295862485	0.15901644905200632	2.273790065	0.20465066968604637	1.7273044945	0.4190458118258185	1.7671029235	0.5854862749398043	0.76017338686715	0.8148725468381995	2.8115801035000003	1.1080525472590785	2.019801449	0.5348085771549307	0.2314138458137	1.018946040747537	0.8326615499545	0.8209818050852477	2.9312763035	1.1276296989984038	1.9802590179999997	0.5604604236285982	0.30390198826414994	1.005236947761535	0.0	0.436	0.398	2.3050100000000002	0.018606499559746977	0.4651595	0.35437076328594297	0.457447	0.32764201208520743	0.2313145	0.2593491196731425	2.0052314445	0.5421806803253035	0.163399922529	0.7270379131952912	0.16155798270495	0.6893246834551559	45350	5714	260	8	8
	104	1	False	D104N	MSPKRRTQAERAMETQGKLIAAALGVLREKGYAGFRIADVPGAAGVSRGAQSHHFPTKLELLLATFEWLYEQITERSRARLAKLKPEDDVIQQMLDDAAEFFLNDDFSIGLDLIVAADRDPALREGIQRTVERNRFVVEDMWLGVLVSRGLSRDDAEDILWLIFNSVRGLVVRSLWQKDKERFERVRNSTLEIARERYAKFKR*	0.29091392507	0.46109540571290025	2.208040355	0.11779853550451075	2.34602598	0.15971104029351077	1.6487035419999998	0.37627046965936095	1.9171264045	0.47383350591666124	0.7921647476810001	0.8527371793786755	2.9308235130000004	1.0973778627259028	2.0140612405	0.5418747589511554	0.50125092702	0.982923422397148	0.6998411592999999	0.8027487976519265	2.903788955	1.117294669764962	1.9891699130000002	0.556026797569189	0.4089272546249	0.9472117038521196	0.0	0.332	0.3785	2.21447	0.012611865340295974	0.3436985	0.29303461187655044	0.348294	0.25750021778179305	0.117717	0.23453067981459502	2.027820078	0.5059951554163201	0.17486085969650003	0.6555085632216754	0.1492053770345	0.6322098139125686	128190	17220	547	23	23
	104	1	False	D104P	MSPKRRTQAERAMETQGKLIAAALGVLREKGYAGFRIADVPGAAGVSRGAQSHHFPTKLELLLATFEWLYEQITERSRARLAKLKPEDDVIQQMLDDAAEFFLPDDFSIGLDLIVAADRDPALREGIQRTVERNRFVVEDMWLGVLVSRGLSRDDAEDILWLIFNSVRGLVVRSLWQKDKERFERVRNSTLEIARERYAKFKR*	1.913353615	0.013961912980992953	2.2346282549999996	0.13000333032331343	2.28352072	0.3569957133550185	1.8096461424999999	0.5249960064553562	0.32127456449999997	0.1287853201964529	1.16483755003	0.9182583648822809	3.71675341	0.5585015780611728	1.9840381385	0.5616409771931742	-0.74851609873	0.918852573161124	1.0740389662699998	0.9196610785728526	3.858316485	0.4760950483861848	2.060846028	0.5373581454940677	-0.83931464267	0.920304449610126	0.0	0.7405	0.767	2.137835	0.005201969687883899	1.876665	0.0018558912159775	1.90402	0.000853122383639775	1.921805	0.000678855083919775	0.2243686754	0.07362959058409557	-0.045253552154525	0.04931757891277271	-0.0181859582869	0.03597102484887872	30952	1798	79	6	6
	104	1	False	D104Q	MSPKRRTQAERAMETQGKLIAAALGVLREKGYAGFRIADVPGAAGVSRGAQSHHFPTKLELLLATFEWLYEQITERSRARLAKLKPEDDVIQQMLDDAAEFFLQDDFSIGLDLIVAADRDPALREGIQRTVERNRFVVEDMWLGVLVSRGLSRDDAEDILWLIFNSVRGLVVRSLWQKDKERFERVRNSTLEIARERYAKFKR*	0.35319744935740005	0.48521487711048533	2.066285675	0.11378213459599439	2.4811270800000003	0.2828422465314987	1.178397125	0.3677559828921249	1.7130881735	0.5113965002046222	0.8628758282650001	0.872751769674871	2.9091587195	1.1057094510287493	2.0092281445	0.5514652918720138	0.5096784404675	0.9899868382583342	0.8193815520661999	0.7897729814412502	2.835873667	1.1050009152991718	1.97095498	0.5488008326414415	0.46618410263095	0.9253646696574532	0.0	0.3305	0.312	2.0273849999999998	0.002743489936490975	0.6297245	0.2886917755960246	0.6954549999999999	0.2938901637534104	0.401044	0.1846642940103098	1.616808356	0.43562065844772935	0.187470797819	0.6453658966949806	0.230895252481	0.6362112946246392	48983	7387	267	14	14
	104	1	False	D104R	MSPKRRTQAERAMETQGKLIAAALGVLREKGYAGFRIADVPGAAGVSRGAQSHHFPTKLELLLATFEWLYEQITERSRARLAKLKPEDDVIQQMLDDAAEFFLRDDFSIGLDLIVAADRDPALREGIQRTVERNRFVVEDMWLGVLVSRGLSRDDAEDILWLIFNSVRGLVVRSLWQKDKERFERVRNSTLEIARERYAKFKR*	0.5781368739085	0.5810270780952801	2.29355132	0.16610720957861705	2.37739811	0.1914489507113898	1.8892441745000002	0.4755023489231222	1.7154144665000002	0.5990782093134318	0.7573270849015	0.8298319046246245	2.7762085369999996	1.1621876449669928	2.0108468225	0.5536707616731082	0.179190204967	1.0280155457992217	0.8554813494350001	0.8212510593683079	2.8404123515	1.172853707021703	2.006705187	0.5655149334511884	0.27734459179149995	0.9999958442604083	0.0	0.4685	0.395	2.2813049999999997	0.020470086535600403	0.51389	0.35002382237804464	0.6854345	0.34385402831892886	0.382093	0.37415480707358106	1.8523964565000002	0.6480847268533583	0.07975337335	0.7860955346280506	0.1647211841205	0.7195592675264786	27975	3575	137	8	6
	104	1	False	D104S	MSPKRRTQAERAMETQGKLIAAALGVLREKGYAGFRIADVPGAAGVSRGAQSHHFPTKLELLLATFEWLYEQITERSRARLAKLKPEDDVIQQMLDDAAEFFLSDDFSIGLDLIVAADRDPALREGIQRTVERNRFVVEDMWLGVLVSRGLSRDDAEDILWLIFNSVRGLVVRSLWQKDKERFERVRNSTLEIARERYAKFKR*	0.237653773934	0.4637783535691217	2.3723367099999995	0.15354228007054127	2.3452941249999997	0.18499282718875887	1.6748584855	0.35425425627690904	2.134682793	0.47946293270538487	0.712164476281	0.8429454035700522	2.8910576145	1.1209566688974275	2.0101218624999997	0.565881105202228	0.47451074090349993	0.9863042836641391	0.740724407964	0.8103880687302705	2.897051688500001	1.138911958512724	2.0117995715	0.544897326052332	0.5030706505815	0.9479798561186425	0.0	0.3465	0.336	2.39739	0.018801840433679103	0.22595749999999998	0.28498762644682524	0.293651	0.2817244814927548	0.06850285	0.24877219072738646	2.2089983010000003	0.5165880867606332	0.10220510615150001	0.6886310258653188	0.1360365459155	0.6690286226074975	77371	10161	346	15	13
	104	1	False	D104T	MSPKRRTQAERAMETQGKLIAAALGVLREKGYAGFRIADVPGAAGVSRGAQSHHFPTKLELLLATFEWLYEQITERSRARLAKLKPEDDVIQQMLDDAAEFFLTDDFSIGLDLIVAADRDPALREGIQRTVERNRFVVEDMWLGVLVSRGLSRDDAEDILWLIFNSVRGLVVRSLWQKDKERFERVRNSTLEIARERYAKFKR*	0.365061478964	0.5271340628419401	2.115438975	0.10692181096450498	2.3581716150000003	0.1797111107759059	1.7157127580000002	0.47662726515898973	1.750377356	0.5392204860238994	0.759960399673	0.8355938451009575	2.8471944335	1.1286850053267397	1.995052779	0.5636719499221962	0.394898898869	1.0040292473587797	0.801226652344	0.8355434055642622	2.913728261	1.1283296630915567	1.9912933870000002	0.5819882622279807	0.4361651082595	1.0308317191878658	0.0	0.3795	0.3605	2.13315	0.009287606252509776	0.4887985	0.2775551463453524	0.552459	0.2864402602213944	0.6433154999999999	0.3837260278868813	1.5384789790000002	0.6370972173741026	-0.10913133380315	0.7409090399842753	-0.07980038852800002	0.738527283654816	62752	9181	296	14	14
	104	1	False	D104V	MSPKRRTQAERAMETQGKLIAAALGVLREKGYAGFRIADVPGAAGVSRGAQSHHFPTKLELLLATFEWLYEQITERSRARLAKLKPEDDVIQQMLDDAAEFFLVDDFSIGLDLIVAADRDPALREGIQRTVERNRFVVEDMWLGVLVSRGLSRDDAEDILWLIFNSVRGLVVRSLWQKDKERFERVRNSTLEIARERYAKFKR*	0.7135630942565	0.5456240204815809	2.393934895	0.14838027839472878	2.08003318	0.18597104718149673	1.6491525589999998	0.4181122703564292	1.6803717219999998	0.558596156920826	0.7350867841142	0.8251102052945994	2.725702945	1.1666559250548632	1.9927955094999998	0.5596158326097651	0.0215236386495	1.0220010574614988	0.882164910345	0.7998305704138126	2.8512221825	1.1339656175582438	2.0082917014999997	0.5593284206581884	0.16860184968299996	0.9644588538151774	0.0	0.532	0.418	2.40759	0.022469949557623776	0.4390155	0.3631187562719552	0.716474	0.3681901758965074	0.36428150000000004	0.243654729563045	1.993401509	0.5228630593862478	0.0680358121115	0.7609538919170609	0.2196231716635	0.7230298550959281	88620	9762	336	19	17
	104	1	False	D104W	MSPKRRTQAERAMETQGKLIAAALGVLREKGYAGFRIADVPGAAGVSRGAQSHHFPTKLELLLATFEWLYEQITERSRARLAKLKPEDDVIQQMLDDAAEFFLWDDFSIGLDLIVAADRDPALREGIQRTVERNRFVVEDMWLGVLVSRGLSRDDAEDILWLIFNSVRGLVVRSLWQKDKERFERVRNSTLEIARERYAKFKR*	1.7247185450000002	0.012881070519247842	2.3640390200000003	0.15657914613045082	2.43521238	0.18536904554579461	2.174161285	0.41771601535342173	0.639320464	0.15645538464352282	0.42625051927200003	0.575605312360876	2.44144618	0.19637302706019996	2.181166825	0.47252904046786076	-1.29846821635	0.5754196899041044	1.2671637920065	0.8859478494359064	3.84463923	0.4895937393532663	2.04797055	0.5221211770970452	-0.457554876851	0.8870970180155054	0.0	0.9965	0.5935	2.288395	0.0097906312082204	1.397445	0.011156216948510277	1.747805	0.0009260096349830999	1.71088	0.0006013766507056	0.5795749960000001	0.10147304790836326	-0.31702420545	0.1098586935862297	0.0372919255309	0.03599963190009612	64706	6384	253	15	13
	104	1	False	D104Y	MSPKRRTQAERAMETQGKLIAAALGVLREKGYAGFRIADVPGAAGVSRGAQSHHFPTKLELLLATFEWLYEQITERSRARLAKLKPEDDVIQQMLDDAAEFFLYDDFSIGLDLIVAADRDPALREGIQRTVERNRFVVEDMWLGVLVSRGLSRDDAEDILWLIFNSVRGLVVRSLWQKDKERFERVRNSTLEIARERYAKFKR*	0.862459238178	0.45919870207569374	2.01863123	0.06507170841391098	2.43075598	0.1395073668472096	1.4819414095	0.33117819000327864	1.1561719425	0.47682751018403535	0.7229916547175	0.822208681689267	2.8734603895	1.123023502792825	1.9928325194999998	0.5614391675722666	-0.13946769287199998	0.9725955976551953	0.8805103487449999	0.8241652176029091	3.0799214155	1.0873639194399796	2.0177488135	0.5516674156772972	0.018051106333500017	0.9371713687729123	0.0	0.5935	0.505	2.003435	0.0017682268054197746	0.641387	0.2232701885943685	0.827459	0.23829404135276194	0.617167	0.22998992946571983	1.433336033	0.48569942350360673	0.0021656900345000045	0.5933725719500508	0.1286709842015	0.5770719573957949	73137	10006	408	20	18
	104	1	True	D104del	MSPKRRTQAERAMETQGKLIAAALGVLREKGYAGFRIADVPGAAGVSRGAQSHHFPTKLELLLATFEWLYEQITERSRARLAKLKPEDDVIQQMLDDAAEFFLDDFSIGLDLIVAADRDPALREGIQRTVERNRFVVEDMWLGVLVSRGLSRDDAEDILWLIFNSVRGLVVRSLWQKDKERFERVRNSTLEIARERYAKFKR*	1.425501995	0.025949855214679064	0.94669030435155	0.837269553221816	4.2167505	0.8414745399797116	2.00511432	0.5723793632523155	-0.47881183604165	0.8384288410191397	0.6705880346445001	0.7528756752126924	2.933746723	0.8253726884311976	2.0002956465	0.5615664977757369	-0.7549140479600001	0.7562211611262973	0.9727709054970001	0.828751504493892	3.657085903	0.6806722958720419	2.051434436	0.5271376286020645	-0.4527311783475001	0.8301003112991598	0.716	0.8575	0.6665	1.3382399999999999	0.015194812286468323	1.313085	0.012670668278053306	1.400925	0.00617447424681613	1.43851	0.0030541237717755998	-0.1195064043795	0.13218727986700216	-0.139957724854	0.12136241067181766	-0.044251978722000006	0.09389675950419114	30483	4597	173	10	10
RS-03	105	1	False	D105Q	MSPKRRTQAERAMETQGKLIAAALGVLREKGYAGFRIADVPGAAGVSRGAQSHHFPTKLELLLATFEWLYEQITERSRARLAKLKPEDDVIQQMLDDAAEFFLDQDFSIGLDLIVAADRDPALREGIQRTVERNRFVVEDMWLGVLVSRGLSRDDAEDILWLIFNSVRGLVVRSLWQKDKERFERVRNSTLEIARERYAKFKR*	0.318177845877	0.5033532301191198	2.4227592299999996	0.14279311852906892	2.2063599949999997	0.1759989541542269	1.724351025	0.41854136243079976	2.104581355	0.5140684378276108	0.7160193465546499	0.8368883526338458	2.8321423295	1.130901530853316	2.0193832035	0.5454523710969196	0.39784148826325	0.9859077215874181	0.9026932858369999	0.8016793669936819	2.8212279235	1.0948458714098128	1.9807839355	0.566171519749634	0.5845154691459999	0.9285122182857096	0.0	0.3815	0.268	2.433185	0.016514906765725597	0.3267935	0.31051306810237816	0.615363	0.37439457686124095	0.11452799999999999	0.27318819160480495	2.192928641	0.5498369868749765	0.1264996382515	0.7209685386369394	0.33412519157175	0.7658931730451677	763280	96440	0	1	1
	105	1	False	D105A	MSPKRRTQAERAMETQGKLIAAALGVLREKGYAGFRIADVPGAAGVSRGAQSHHFPTKLELLLATFEWLYEQITERSRARLAKLKPEDDVIQQMLDDAAEFFLDADFSIGLDLIVAADRDPALREGIQRTVERNRFVVEDMWLGVLVSRGLSRDDAEDILWLIFNSVRGLVVRSLWQKDKERFERVRNSTLEIARERYAKFKR*	0.24790778174240002	0.4518202578102533	2.31089473	0.15970037065993792	2.1478998899999997	0.19007722605225424	1.841557111	0.4710559977401489	2.0629870965	0.4707960597404122	0.79591285127	0.8655433343564782	2.9136013939999996	1.1013305437419034	2.031606885	0.5129677176233429	0.5480051385120001	0.987004342055362	0.89032256520195	0.8377845552802679	2.8786568845000002	1.0745068957996904	1.9701072145	0.5481542450087001	0.6424148101639999	0.9360754026112547	0.0	0.3305	0.2735	2.337465	0.0238608614023311	0.3463255	0.3500676638078371	0.5357625	0.39000831386757523	0.0575825	0.2090506140185513	2.199142925	0.488042775637743	0.252943747717	0.6895397202909561	0.385404545678	0.7437823477378258	72785	8808	306	14	14
	105	1	False	D105C	MSPKRRTQAERAMETQGKLIAAALGVLREKGYAGFRIADVPGAAGVSRGAQSHHFPTKLELLLATFEWLYEQITERSRARLAKLKPEDDVIQQMLDDAAEFFLDCDFSIGLDLIVAADRDPALREGIQRTVERNRFVVEDMWLGVLVSRGLSRDDAEDILWLIFNSVRGLVVRSLWQKDKERFERVRNSTLEIARERYAKFKR*	0.378462088745	0.5154177758649412	2.3049540150000003	0.1575560965215416	2.173896635	0.19521894987788066	1.8127476395	0.4632904866191853	1.926491895	0.53539597078198	0.8786857936175	0.8780609192936377	2.8851440325	1.1113461777354843	1.98594726	0.5524639717541276	0.50022364995	1.0291353218668293	0.9348203904450001	0.8419522946241557	2.890671292	1.1046735183187848	1.9522265550000002	0.5558345546049637	0.55635824624325	0.9806418972582865	0.0	0.3465	0.308	2.33118	0.022506065600717603	0.4598715	0.44240585351273515	0.710449	0.39518664737558595	0.1633165	0.22959681937685145	2.094925875	0.5126329040301191	0.280749999575	0.785681555134961	0.39311453756	0.720219314552986	46803	5553	213	9	9
	105	1	True	D105D106insA	MSPKRRTQAERAMETQGKLIAAALGVLREKGYAGFRIADVPGAAGVSRGAQSHHFPTKLELLLATFEWLYEQITERSRARLAKLKPEDDVIQQMLDDAAEFFLDDADFSIGLDLIVAADRDPALREGIQRTVERNRFVVEDMWLGVLVSRGLSRDDAEDILWLIFNSVRGLVVRSLWQKDKERFERVRNSTLEIARERYAKFKR*	1.0104230057935	0.4771998773474731	2.34269414	0.15508176205157367	2.12628908	0.19490062358132612	1.7637910110000001	0.4660347085505121	1.3322711845	0.5163286117980788	0.4573216657417499	0.701101943464363	2.0010200305000003	1.175762592770539	1.9788454725	0.5459869787392192	-0.55310132999	0.9438614062462145	1.00014178966	0.795828852282231	3.0719034825	1.1542428782815266	1.9773891819999998	0.5739243841731383	-0.010281171970500002	0.9219656251135722	0.0	0.775	0.4715	2.3305	0.018729464531311975	0.413266	0.26831591070390437	1.07971	0.2871524320574786	0.605235	0.2141976484071677	1.7488524385000002	0.49179130615642264	-0.164642245059	0.6534671331460615	0.29263963966455	0.6114037666536899	72268	8018	268	15	13
	105	1	True	D105D106insC	MSPKRRTQAERAMETQGKLIAAALGVLREKGYAGFRIADVPGAAGVSRGAQSHHFPTKLELLLATFEWLYEQITERSRARLAKLKPEDDVIQQMLDDAAEFFLDDCDFSIGLDLIVAADRDPALREGIQRTVERNRFVVEDMWLGVLVSRGLSRDDAEDILWLIFNSVRGLVVRSLWQKDKERFERVRNSTLEIARERYAKFKR*	1.45224709	0.026895509866098077	2.398659905	0.14601166501825008	2.180927745	0.1577771503280744	2.0215518120000002	0.4089662359125871	0.946412759	0.1501165726424897	0.46381578047	0.6074942883766073	2.2688522855	0.6609774290231816	1.9285916445	0.5676757666862473	-0.988431424655	0.6094398113363072	1.1346884020349999	0.872485872288301	3.6943719474999996	0.7149967909697942	2.0437190715	0.5359474991801771	-0.31755875495985	0.874430373828844	0.0	0.965	0.577	2.353395	0.01534987782269	1.01212	0.09908031463214605	1.4755	0.015477207690012984	1.4635099999999999	0.010258954584878001	0.9073305135	0.15731988292455223	-0.48928226700000005	0.3203272050014441	0.010809040369449999	0.14820546063541679	55368	5874	197	11	7
	105	1	True	D105D106insE	MSPKRRTQAERAMETQGKLIAAALGVLREKGYAGFRIADVPGAAGVSRGAQSHHFPTKLELLLATFEWLYEQITERSRARLAKLKPEDDVIQQMLDDAAEFFLDDEDFSIGLDLIVAADRDPALREGIQRTVERNRFVVEDMWLGVLVSRGLSRDDAEDILWLIFNSVRGLVVRSLWQKDKERFERVRNSTLEIARERYAKFKR*	0.56466469037	0.5770247941630862	2.386966945	0.16567889411990702	2.14372619	0.17891447675657898	1.934900201	0.4772943703347623	1.8223022745000002	0.5958347834548311	0.7314944863980001	0.8241636784137293	2.8089284095000004	1.1682747456881994	1.9836606255	0.56919917960116	0.166829777589	1.0186033934767151	0.953718837435	0.8115574728842018	2.8267134385	1.1175353132484291	1.98574219765	0.5662225593175695	0.389054149736	0.9800735796369314	0.0	0.4705	0.3495	2.4055	0.026714882517989976	0.389413	0.3416636869160718	0.6462285000000001	0.406333003996167	0.5410955	0.49229038726524993	1.8298252215	0.737664869688146	-0.1483647542105	0.8441794195893686	0.030895136020500005	0.8678901105405177	19680	2378	91	7	5
	105	1	True	D105D106insF	MSPKRRTQAERAMETQGKLIAAALGVLREKGYAGFRIADVPGAAGVSRGAQSHHFPTKLELLLATFEWLYEQITERSRARLAKLKPEDDVIQQMLDDAAEFFLDDFDFSIGLDLIVAADRDPALREGIQRTVERNRFVVEDMWLGVLVSRGLSRDDAEDILWLIFNSVRGLVVRSLWQKDKERFERVRNSTLEIARERYAKFKR*	2.387723455	0.09716678978453229	1.3482996877077498	0.9600024052878611	4.073206005	0.8676872635090466	1.9955114735000001	0.5839572014879103	-1.0394239051425	0.9614752892535828	1.2638568928315	0.9468542290754175	3.2990394135	0.8255016561856564	1.9895293895	0.563160568575487	-1.123866518551	0.9472820653483852	1.448856575106	1.0187605833996634	3.2810140785	1.0267096332924972	2.0181250395	0.5470998005680306	-0.9388669489174999	1.0368444930638652	0.8435	0.8725	0.731	2.4055850000000003	0.0225128728440764	2.39027	0.034880940642221775	2.503225	0.0163061351813975	2.468995	0.019908081140659974	-0.054661588839299995	0.17735386025946537	-0.07879822582735	0.20829479270640752	0.02573082826705	0.16139910952910505	47303	1348	46	4	4
	105	1	True	D105D106insG	MSPKRRTQAERAMETQGKLIAAALGVLREKGYAGFRIADVPGAAGVSRGAQSHHFPTKLELLLATFEWLYEQITERSRARLAKLKPEDDVIQQMLDDAAEFFLDDGDFSIGLDLIVAADRDPALREGIQRTVERNRFVVEDMWLGVLVSRGLSRDDAEDILWLIFNSVRGLVVRSLWQKDKERFERVRNSTLEIARERYAKFKR*	0.417558588563	0.5449375590180167	2.3396993700000004	0.16554676416489036	2.40287664	0.1696491870833734	1.9369768319999998	0.4630026107771251	1.9221407815	0.5605884710419501	0.8652858092885001	0.8744884381659096	2.8803734400000005	1.1077449960985972	2.0003459435	0.5772892557297232	0.44772720761	1.030393820983179	0.7387595784595	0.7663291698586864	2.8584037175	1.119732312669925	1.9894465355	0.5608922889253442	0.32120093807465	0.9516106153971308	0.0	0.362	0.371	2.343055	0.024667256206299597	0.5346905	0.4165488368607243	0.35267499999999996	0.3153544515520965	0.1915465	0.2854530617669965	2.0892190205000003	0.5775533756221195	0.29829845317650006	0.7822542387584339	0.141431184447	0.706360814433861	25377	3310	116	6	6
	105	1	True	D105D106insH	MSPKRRTQAERAMETQGKLIAAALGVLREKGYAGFRIADVPGAAGVSRGAQSHHFPTKLELLLATFEWLYEQITERSRARLAKLKPEDDVIQQMLDDAAEFFLDDHDFSIGLDLIVAADRDPALREGIQRTVERNRFVVEDMWLGVLVSRGLSRDDAEDILWLIFNSVRGLVVRSLWQKDKERFERVRNSTLEIARERYAKFKR*	1.50371169	0.028819237197750917	2.35970791	0.16225203043297087	2.128871025	0.177736081115694	1.9831647145	0.4364385498172455	0.8559962895000001	0.1641200067772512	0.42323005076259995	0.5965721010406967	2.39486841	0.5658358855446851	2.0815185410000003	0.5493238151709129	-1.0804815379500001	0.5995316880708802	1.4916484092400002	0.7895050481742539	3.4424012840000002	0.7772448128297503	1.977489247	0.5550294541284624	-0.012063149259999998	0.7934124694781574	0.0	0.9685	0.337	2.298645	0.016986245171759375	1.05735	0.08382364797271222	1.58793	0.0091488571471245	1.47446	0.032553646567061265	0.8681353515000001	0.21906653412548424	-0.42076096196	0.3296625158845156	0.1444154106465	0.16859404674398282	41159	4185	124	9	9
	105	1	True	D105D106insI	MSPKRRTQAERAMETQGKLIAAALGVLREKGYAGFRIADVPGAAGVSRGAQSHHFPTKLELLLATFEWLYEQITERSRARLAKLKPEDDVIQQMLDDAAEFFLDDIDFSIGLDLIVAADRDPALREGIQRTVERNRFVVEDMWLGVLVSRGLSRDDAEDILWLIFNSVRGLVVRSLWQKDKERFERVRNSTLEIARERYAKFKR*	1.933495735	0.014257920497331617	2.4544683999999997	0.13054978632956604	2.2843731000000003	0.22387567390333601	2.0980470139999996	0.5020015756026055	0.5209726965	0.12985120309023088	1.1229908322139999	0.8788365144230547	3.6596874699999997	0.5842447618250926	2.028417743	0.5253543098581435	-0.8105048194710001	0.8797060679316565	1.4584951052835	0.9165924013413067	3.75130613	0.5564688101978265	2.0497274345000003	0.5426061451129898	-0.47500060482925	0.9182291076162887	0.0	0.7875	0.5415	2.3577199999999996	0.0126001569660024	1.923355	0.003504213974875975	1.969565	0.0013572882955670998	1.93464	0.0007635974525877748	0.41350021449999996	0.1102960696594239	-0.012015141783799999	0.06357515847404363	0.0357842799484	0.040393326422217594	24969	1334	73	5	3
	105	1	True	D105D106insK	MSPKRRTQAERAMETQGKLIAAALGVLREKGYAGFRIADVPGAAGVSRGAQSHHFPTKLELLLATFEWLYEQITERSRARLAKLKPEDDVIQQMLDDAAEFFLDDKDFSIGLDLIVAADRDPALREGIQRTVERNRFVVEDMWLGVLVSRGLSRDDAEDILWLIFNSVRGLVVRSLWQKDKERFERVRNSTLEIARERYAKFKR*	0.881205728035	0.5471250125612278	2.4050308100000004	0.15815847709333233	2.07732447	0.15528531717642977	2.0693642135	0.4680077025874996	1.5238250720000002	0.5669094791724624	0.7882258586509999	0.843231481729514	2.7962606305	1.1367489728932978	2.0087651375	0.5516294350704779	-0.09297977640249999	1.0481298212030596	0.91793085906	0.8140987685592559	3.0154423184999994	1.0777231600596653	2.0105285325	0.5492282425295362	0.036725132801999995	0.9602995570297509	0.0	0.596	0.484	2.38582	0.0273412635946084	0.441817	0.382465754793806	0.5088595	0.3763235261493428	0.793793	0.4747913924312339	1.7057883415	0.7191862105370416	-0.205139384976	0.885547400482239	-0.16667848143100003	0.862440621396194	44503	5089	151	6	6
	105	1	True	D105D106insL	MSPKRRTQAERAMETQGKLIAAALGVLREKGYAGFRIADVPGAAGVSRGAQSHHFPTKLELLLATFEWLYEQITERSRARLAKLKPEDDVIQQMLDDAAEFFLDDLDFSIGLDLIVAADRDPALREGIQRTVERNRFVVEDMWLGVLVSRGLSRDDAEDILWLIFNSVRGLVVRSLWQKDKERFERVRNSTLEIARERYAKFKR*	2.0368446449999995	0.022937403181405	2.3433620739	0.39092611993342924	2.8520590899999996	0.5914334822738303	2.0486181859999997	0.5082288003697419	0.3065172579	0.39523563511824356	1.1227378887995	0.9070760414999588	3.521586714	0.7350959844056869	2.010705982	0.5493793442323276	-0.9141069059169	0.9068399384952561	1.1540032616099998	0.9074905613781032	3.7567064324999997	0.556097876878826	2.0623832575	0.5241606836122944	-0.88284154726305	0.9094749666499201	0.0445	0.809	0.7865	2.324535	0.008793573827819902	1.96919	0.004147777513769601	2.039295	0.0019002918834100002	2.0534049999999997	0.0013581458675656001	0.27027097179	0.09558785605451117	-0.08393775260299999	0.07064288695377396	-0.01224989167465	0.051848129797563015	68408	2962	125	6	6
	105	1	True	D105D106insM	MSPKRRTQAERAMETQGKLIAAALGVLREKGYAGFRIADVPGAAGVSRGAQSHHFPTKLELLLATFEWLYEQITERSRARLAKLKPEDDVIQQMLDDAAEFFLDDMDFSIGLDLIVAADRDPALREGIQRTVERNRFVVEDMWLGVLVSRGLSRDDAEDILWLIFNSVRGLVVRSLWQKDKERFERVRNSTLEIARERYAKFKR*	1.74282917	0.013968806355111137	2.397336275	0.15888927317802135	2.27383962	0.1798604288677525	2.3190620154999997	0.4347110661017072	0.6545071615	0.15904247399384058	0.6868735009985001	0.7486937839985516	3.02876064	0.6220236761596313	1.9995775020000002	0.5469794157277383	-1.055955624661	0.7496680690711328	1.1546913137444998	0.8946909773997963	3.8518523100000004	0.5717269533281992	2.066580484	0.5153647653434386	-0.5881377843362	0.8957485197304539	0.0	0.9285	0.6715	2.354725	0.01305146062931	1.559015	0.006433227790599375	1.754	0.000827133631601775	1.7480799999999999	0.0005534974716099999	0.605063044	0.11647865048512566	-0.19130965643950001	0.08357909120575785	0.006363801322160001	0.03593249451770096	42213	3742	137	6	6
	105	1	True	D105D106insN	MSPKRRTQAERAMETQGKLIAAALGVLREKGYAGFRIADVPGAAGVSRGAQSHHFPTKLELLLATFEWLYEQITERSRARLAKLKPEDDVIQQMLDDAAEFFLDDNDFSIGLDLIVAADRDPALREGIQRTVERNRFVVEDMWLGVLVSRGLSRDDAEDILWLIFNSVRGLVVRSLWQKDKERFERVRNSTLEIARERYAKFKR*	1.16200134558	0.2862108000085267	2.335319735	0.14371422347385848	2.1669608499999997	0.1835376615051333	1.7437774380000002	0.4106551328804154	1.1733183079999998	0.32888066168805413	0.60196895947895	0.749190652670837	2.469815963	1.1946420348659466	1.9719524815	0.5571040968948651	-0.5600324437055	0.8297430646119421	1.02080560774	0.8562273362934535	3.294154598	0.9652529868959224	2.006999803	0.5636827105553803	-0.14119580257	0.9064206586986838	0.0	0.7745	0.536	2.3289	0.01765329950380937	0.516382	0.2751438788942039	1.0544349999999998	0.286178198060521	0.690177	0.25039358157202923	1.691314605	0.5266001076475136	-0.15192334219695	0.6597383952970154	0.22777395727205	0.6452297838625406	58494	6488	244	15	13
	105	1	True	D105D106insP	MSPKRRTQAERAMETQGKLIAAALGVLREKGYAGFRIADVPGAAGVSRGAQSHHFPTKLELLLATFEWLYEQITERSRARLAKLKPEDDVIQQMLDDAAEFFLDDPDFSIGLDLIVAADRDPALREGIQRTVERNRFVVEDMWLGVLVSRGLSRDDAEDILWLIFNSVRGLVVRSLWQKDKERFERVRNSTLEIARERYAKFKR*	0.264466812949	0.4490776466207408	2.3233043049999997	0.13504979989819768	2.1017584699999996	0.16235623774042593	1.8086610344999998	0.43124716886598197	2.058837432	0.4761010061477856	0.7810731393395	0.8405719329115571	2.961705247	1.0988191910597178	2.0124365745	0.5448575002101934	0.51660630372	0.98072576370771	0.7547350679879999	0.8370862421661756	2.89494116	1.1335713499673952	2.0139775475	0.5402347610623726	0.49026825211654995	0.9499819324765792	0.0	0.3345	0.339	2.370215	0.0188641752641144	0.2802985	0.31559178236975416	0.23510999999999999	0.29207940766469154	-0.0217973	0.18768093928040178	2.2764180035	0.4655906147178039	0.24213692526875003	0.6766267234271652	0.21496226040799998	0.6436958830115295	92525	10571	393	22	18
	105	1	True	D105D106insQ	MSPKRRTQAERAMETQGKLIAAALGVLREKGYAGFRIADVPGAAGVSRGAQSHHFPTKLELLLATFEWLYEQITERSRARLAKLKPEDDVIQQMLDDAAEFFLDDQDFSIGLDLIVAADRDPALREGIQRTVERNRFVVEDMWLGVLVSRGLSRDDAEDILWLIFNSVRGLVVRSLWQKDKERFERVRNSTLEIARERYAKFKR*	0.4507921302665	0.5281472994929617	2.2397600950000003	0.1312429586817622	2.011875965	0.16685267247852337	1.9042743095	0.4801271977437858	1.7889678159999998	0.5393241392248641	0.818981095053	0.8522728736903157	2.893835393	1.0731967793911146	1.9861982145000001	0.5570401375258051	0.368188866475	1.0299596720767283	0.8298379362180001	0.825549020356719	2.8912294794999998	1.1369515854510108	2.0162826304999997	0.5584358017936273	0.3790457391775	0.9956305270956614	0.0	0.395	0.371	2.29473	0.024462466161349377	0.399165	0.3374265557959102	0.41875450000000003	0.31988964019557475	0.194606	0.2661657343657384	2.025572362	0.5527787717720417	0.14571086902275002	0.7044680572960808	0.1516440025865	0.7078975331392082	20802	2374	113	7	5
	105	1	True	D105D106insR	MSPKRRTQAERAMETQGKLIAAALGVLREKGYAGFRIADVPGAAGVSRGAQSHHFPTKLELLLATFEWLYEQITERSRARLAKLKPEDDVIQQMLDDAAEFFLDDRDFSIGLDLIVAADRDPALREGIQRTVERNRFVVEDMWLGVLVSRGLSRDDAEDILWLIFNSVRGLVVRSLWQKDKERFERVRNSTLEIARERYAKFKR*	0.75141618458745	0.5486686982046504	2.364742045	0.1570930541529431	2.06597545	0.1878965120522949	1.7899436904999997	0.45475060962605574	1.613325909	0.5679936505356271	0.708486229075	0.8144237133698948	2.6665156349999997	1.150311448571949	2.017125685	0.5601141736253429	-0.042929958879999994	1.037684949857496	0.8690613478729999	0.8410372059179841	2.9191950565	1.1378447131953846	1.983317548	0.5661081427457701	0.11764516616050001	1.0187963141282639	0.0	0.559	0.464	2.374025	0.023037098440031777	0.3754955	0.30077664692400813	0.513985	0.3492626120062523	0.5089085	0.3845789249290516	1.8116126344999999	0.6453319481441756	-0.1651482715405	0.7589094693616931	-0.06156753058000001	0.8006784829110932	51444	5600	240	8	8
	105	1	True	D105D106insS	MSPKRRTQAERAMETQGKLIAAALGVLREKGYAGFRIADVPGAAGVSRGAQSHHFPTKLELLLATFEWLYEQITERSRARLAKLKPEDDVIQQMLDDAAEFFLDDSDFSIGLDLIVAADRDPALREGIQRTVERNRFVVEDMWLGVLVSRGLSRDDAEDILWLIFNSVRGLVVRSLWQKDKERFERVRNSTLEIARERYAKFKR*	0.5025774414524999	0.5547173090050015	2.342951255	0.14909958272966445	2.14471713	0.17096892832292374	1.9325600640000002	0.4486115984905071	1.8403738484999999	0.5690583145522357	0.792513145104	0.8420325387069627	2.8977223855	1.0999856268144148	2.001020289	0.5592762593619566	0.289935807551	1.0234447799272115	0.8290937254966	0.7852943195929242	2.8294922005	1.1672249889284896	1.989115918	0.551003226342263	0.32651626692499996	0.9721652059971377	0.0	0.4155	0.374	2.37679	0.020059862499808404	0.4347075	0.3434214520192581	0.5237735	0.31157169288809405	0.22428599999999999	0.29849227946886225	2.0735675705000003	0.5740603500405589	0.15303754061125	0.7305603348548717	0.17383147342750002	0.695879652178165	46940	5283	195	10	10
	105	1	True	D105D106insT	MSPKRRTQAERAMETQGKLIAAALGVLREKGYAGFRIADVPGAAGVSRGAQSHHFPTKLELLLATFEWLYEQITERSRARLAKLKPEDDVIQQMLDDAAEFFLDDTDFSIGLDLIVAADRDPALREGIQRTVERNRFVVEDMWLGVLVSRGLSRDDAEDILWLIFNSVRGLVVRSLWQKDKERFERVRNSTLEIARERYAKFKR*	0.672811003649	0.5591662904162883	2.3472486150000003	0.16811013970837146	2.137482125	0.2104866397493933	1.787928038	0.4951228535906362	1.6744375315	0.5784626883082904	0.654373418169	0.7932496430384279	2.5616363645	1.168411805099507	1.9909539	0.5576935991085493	-0.0184377968705	1.0425092587292466	0.981724331565	0.811509071545582	2.8812864895000003	1.0937542568769527	1.9811641975	0.5779312325234661	0.3089132731945	0.9718522861093914	0.0	0.548	0.3795	2.335255	0.024599491098985602	0.381717	0.286942865804508	0.740082	0.3980032367071052	0.37311099999999997	0.29268833409452155	1.9075875365000001	0.5780739540795967	-0.033778801215	0.7229725397251061	0.24277716984699999	0.7731846889871876	37917	4436	177	10	8
	105	1	True	D105D106insV	MSPKRRTQAERAMETQGKLIAAALGVLREKGYAGFRIADVPGAAGVSRGAQSHHFPTKLELLLATFEWLYEQITERSRARLAKLKPEDDVIQQMLDDAAEFFLDDVDFSIGLDLIVAADRDPALREGIQRTVERNRFVVEDMWLGVLVSRGLSRDDAEDILWLIFNSVRGLVVRSLWQKDKERFERVRNSTLEIARERYAKFKR*	1.5324242650000002	0.018528845714764205	2.228901425	0.09817269546307986	1.9565707749999999	0.14165189505169087	1.8012567389999998	0.33299372975580815	0.696477122	0.10168377674023124	0.4352958037765	0.5542052894506605	2.1466367099999997	0.27450892450661013	1.8167965585	0.5686943871232459	-1.0971285360000003	0.5540092411642267	1.3969370029100001	0.8714709365968185	3.765108215	0.5449687214741378	2.026011252	0.5380037795782505	-0.13548720064099998	0.8744362289089654	0.0	0.999	0.449	2.27603	0.013418632393170402	1.18743	0.045649984895893767	1.57069	0.0021166873600944004	1.52615	0.0021373862766974998	0.7588460865	0.1232194966470283	-0.365177917755	0.21505611643255798	0.045855516444	0.06045869676410617	29221	2940	139	6	6
	105	1	True	D105D106insW	MSPKRRTQAERAMETQGKLIAAALGVLREKGYAGFRIADVPGAAGVSRGAQSHHFPTKLELLLATFEWLYEQITERSRARLAKLKPEDDVIQQMLDDAAEFFLDDWDFSIGLDLIVAADRDPALREGIQRTVERNRFVVEDMWLGVLVSRGLSRDDAEDILWLIFNSVRGLVVRSLWQKDKERFERVRNSTLEIARERYAKFKR*	2.477406685	0.11222865640477031	1.323455583147	0.978581219173387	4.058340775	0.9028712225938665	2.0168406154999996	0.5452611919084407	-1.1539510640075	0.997544941723858	1.2496237705095	0.9672939998214964	3.2682495415	0.8845904398389797	1.957114731	0.5904415860137894	-1.2277828896665002	0.9756984368180592	1.3137631943149999	1.0042785499245943	3.4011591049999996	0.8733833060240354	2.0033362145	0.5424230558272021	-1.1636434288750002	1.01848878716056	0.839	0.8965	0.8565	2.56647	0.017824156356767977	2.518845	0.04052342321753277	2.5335850000000004	0.019695989450403104	2.5661	0.0182559940877684	-0.0014321872268999996	0.17017800708698516	-0.0725532531449	0.21994986485535858	-0.0251632781594	0.16451921810012293	20879	644	13	1	1
	105	1	True	D105D106insY	MSPKRRTQAERAMETQGKLIAAALGVLREKGYAGFRIADVPGAAGVSRGAQSHHFPTKLELLLATFEWLYEQITERSRARLAKLKPEDDVIQQMLDDAAEFFLDDYDFSIGLDLIVAADRDPALREGIQRTVERNRFVVEDMWLGVLVSRGLSRDDAEDILWLIFNSVRGLVVRSLWQKDKERFERVRNSTLEIARERYAKFKR*	2.1310913300000003	0.033403141104526746	1.5640811863705	0.972064483681775	4.000354425	0.9276986223605886	2.0255880595	0.5502210514665951	-0.5670102642095001	0.975740366415915	1.2661538509319998	0.9239888604025995	3.504348434	0.7640600648105864	2.013463024	0.5576913180169529	-0.8649374579925	0.9232213291542163	1.208243778955	0.9211003017431718	3.580074855	0.7069698694872514	2.026526583	0.5319260668899322	-0.9228475186334999	0.9219862165035232	0.548	0.7755	0.795	2.2039850000000003	0.015105233356880977	2.108405	0.0164516489966959	2.12418	0.012494956276880973	2.1453499999999996	0.008964468061988402	0.0720995431109815	0.1331384938998686	-0.037878803163499994	0.15160108256652102	-0.013648722409400002	0.13788050861939127	15472	631	26	2	2
	105	1	False	D105E	MSPKRRTQAERAMETQGKLIAAALGVLREKGYAGFRIADVPGAAGVSRGAQSHHFPTKLELLLATFEWLYEQITERSRARLAKLKPEDDVIQQMLDDAAEFFLDEDFSIGLDLIVAADRDPALREGIQRTVERNRFVVEDMWLGVLVSRGLSRDDAEDILWLIFNSVRGLVVRSLWQKDKERFERVRNSTLEIARERYAKFKR*	0.295508898668	0.45476865872265354	2.36606757	0.1555876543096588	2.205307705	0.1877536271685329	1.8191170265	0.4485667638350154	2.0705587265	0.47305697418715453	0.8134564960580001	0.8897963667256161	2.915867452	1.094713441242554	2.0070965505	0.555090811788751	0.5179475436000001	1.0216148445080442	0.7391123247201001	0.8313696916463643	2.9211810175	1.1254050105049227	1.9891563545	0.5620904207370039	0.443603451406	0.9728928923287607	0.0	0.346	0.3615	2.4069149999999997	0.020530497408653977	0.3564275	0.3682382540461841	0.277717	0.3143085240511191	0.0703162	0.2516879939765461	2.2238882565	0.5320517007577616	0.2343665445692	0.7503234056954812	0.1481013244305	0.7013396457575829	74816	9321	321	11	9
	105	1	False	D105F	MSPKRRTQAERAMETQGKLIAAALGVLREKGYAGFRIADVPGAAGVSRGAQSHHFPTKLELLLATFEWLYEQITERSRARLAKLKPEDDVIQQMLDDAAEFFLDFDFSIGLDLIVAADRDPALREGIQRTVERNRFVVEDMWLGVLVSRGLSRDDAEDILWLIFNSVRGLVVRSLWQKDKERFERVRNSTLEIARERYAKFKR*	0.83594560422	0.5232715088962984	2.26454821	0.1333935549516813	2.157494415	0.16898191491589296	1.8777759535	0.41889189111766945	1.428602581	0.5408802788443212	0.587616383917	0.783461889014219	2.4905729204999996	1.2120923092376121	1.999955069	0.561687329277769	-0.2483293721585	1.017900305835832	0.9342033814415	0.8196841575788382	2.993738351	1.1415360980449958	2.01556583	0.5483047868593602	0.098257717155	0.9516252477419299	0.0	0.667	0.4595	2.295845	0.0178680572442916	0.41141	0.2790830921807307	0.752551	0.32807005311781157	0.437883	0.3292887500277344	1.8323410245	0.6085839849161575	-0.043504311536800004	0.7271627614594585	0.16969289785699998	0.6980089080498794	54448	6427	235	15	13
	105	1	False	D105G	MSPKRRTQAERAMETQGKLIAAALGVLREKGYAGFRIADVPGAAGVSRGAQSHHFPTKLELLLATFEWLYEQITERSRARLAKLKPEDDVIQQMLDDAAEFFLDGDFSIGLDLIVAADRDPALREGIQRTVERNRFVVEDMWLGVLVSRGLSRDDAEDILWLIFNSVRGLVVRSLWQKDKERFERVRNSTLEIARERYAKFKR*	0.26156666956150004	0.46425473461773875	2.33095449	0.16462271448284935	2.361675675	0.2174872908293276	1.6019741959999998	0.3901481104366599	2.0693878320000003	0.494540510531014	0.764868539235	0.8174505772076672	2.913491526	1.0772833737505947	2.000275859	0.5694252984915082	0.5033017887310001	0.9434066267554231	0.7539180710095	0.8356413676188263	2.9375971099999996	1.1260586221550315	2.0061289744999997	0.53497729578647	0.4923513448734	0.9596556218494565	0.0	0.331	0.3305	2.3417250000000003	0.016509674428370404	0.303981	0.3342053216109075	0.3252165	0.2846749295149709	0.07981715	0.20750128450102281	2.173189894	0.47506062760122075	0.18862196980999998	0.7020986112449229	0.18342938872399997	0.6459946024831023	77536	10136	333	16	16
	105	1	False	D105H	MSPKRRTQAERAMETQGKLIAAALGVLREKGYAGFRIADVPGAAGVSRGAQSHHFPTKLELLLATFEWLYEQITERSRARLAKLKPEDDVIQQMLDDAAEFFLDHDFSIGLDLIVAADRDPALREGIQRTVERNRFVVEDMWLGVLVSRGLSRDDAEDILWLIFNSVRGLVVRSLWQKDKERFERVRNSTLEIARERYAKFKR*	0.3611464310985	0.5060258983242957	2.3136015000000003	0.145148514745127	2.28126774	0.22237394433825353	1.5061346960000002	0.3833369177726838	1.95245505	0.5235085063197007	0.96114556691	0.8996652123755219	2.89543517	1.0273000101792624	1.9928539235	0.5646472901487244	0.5999990601195001	1.0307382569350096	0.7888519283885	0.8257890986601935	2.8825838669999997	1.1389831343430403	2.005704794	0.5461328623941788	0.42770538051400003	0.9482377805301191	0.0	0.31	0.339	2.332485	0.0133791813374759	0.567693	0.46794784432969144	0.490184	0.3204447992823092	0.106253	0.21469793586772176	2.1331811230000004	0.4836570749214384	0.39227266064515004	0.7932959626772655	0.2593353145365	0.652725670951791	46124	5576	212	9	9
	105	1	False	D105I	MSPKRRTQAERAMETQGKLIAAALGVLREKGYAGFRIADVPGAAGVSRGAQSHHFPTKLELLLATFEWLYEQITERSRARLAKLKPEDDVIQQMLDDAAEFFLDIDFSIGLDLIVAADRDPALREGIQRTVERNRFVVEDMWLGVLVSRGLSRDDAEDILWLIFNSVRGLVVRSLWQKDKERFERVRNSTLEIARERYAKFKR*	0.6916789460517501	0.5586407975099426	2.348824345	0.14628402747025196	2.2206932	0.1811660665047028	1.8272382155	0.4126528918263658	1.657145276	0.5712494945884186	0.8098320479419999	0.8183756001695	2.842575598	1.1147680276910026	1.9872608495	0.5455431758133357	0.11815298976750001	1.0161058127558749	0.987602570265	0.7920549932054929	2.8316597705	1.06726074102627	1.978989273	0.5790396559091425	0.295923553015	0.9473470277873747	0.0	0.4785	0.3655	2.365005	0.0181860223868511	0.45485	0.32671931055563913	1.028565	0.3820527089875916	0.288476	0.2769725474513063	2.0162527029999997	0.557396522977884	0.10876934385999999	0.7146701705048933	0.432828018646	0.7321874113659068	82549	9729	391	14	14
	105	1	False	D105K	MSPKRRTQAERAMETQGKLIAAALGVLREKGYAGFRIADVPGAAGVSRGAQSHHFPTKLELLLATFEWLYEQITERSRARLAKLKPEDDVIQQMLDDAAEFFLDKDFSIGLDLIVAADRDPALREGIQRTVERNRFVVEDMWLGVLVSRGLSRDDAEDILWLIFNSVRGLVVRSLWQKDKERFERVRNSTLEIARERYAKFKR*	0.3111920897745	0.4685144651648424	2.3847074299999997	0.15112659831563183	2.20235408	0.2147202166668903	1.5971173315	0.4654735128658047	2.0735151194999997	0.49607768190819157	0.9510783325995	0.9043187770076829	2.8965004000000003	1.046075627581971	2.0314310190000002	0.5393891041347426	0.6398862294184999	1.0452915028359033	0.783736940075	0.8108358540658337	2.9477759855000003	1.0925007273084955	1.9961427345	0.5910361994949563	0.4725449455988	0.9546637302037697	0.0	0.306	0.3375	2.4034649999999997	0.018615135235435096	0.5542229999999999	0.49406827300169276	0.290307	0.29615265998997964	0.1385375	0.21272900750969065	2.190500313	0.48594118148185794	0.398451731937	0.8162348786470194	0.123330885549	0.6675493648159898	37205	4454	135	5	5
	105	1	False	D105L	MSPKRRTQAERAMETQGKLIAAALGVLREKGYAGFRIADVPGAAGVSRGAQSHHFPTKLELLLATFEWLYEQITERSRARLAKLKPEDDVIQQMLDDAAEFFLDLDFSIGLDLIVAADRDPALREGIQRTVERNRFVVEDMWLGVLVSRGLSRDDAEDILWLIFNSVRGLVVRSLWQKDKERFERVRNSTLEIARERYAKFKR*	0.853135869108	0.562662617244931	2.3145586949999997	0.15539392038427108	2.1494976649999997	0.17568038779506862	2.00692177	0.4638614181126145	1.461422834	0.574076039941312	0.673495233955	0.8039389187602586	2.5263309865	1.2157467615555517	1.9879870114999998	0.5582590307370164	-0.17964074268400002	1.0541509339201238	1.1651223234539998	0.6788333145640368	2.4374481535000005	1.275907160465263	2.0175948765	0.5561255929207385	0.311986410265	0.9242058691549445	0.0	0.6205	0.315	2.270165	0.0244052367574344	0.540809	0.33140954011699664	1.30948	0.19105414341738464	0.6803135	0.3549593329498913	1.6590566839999998	0.6304734100488364	-0.09091300781659999	0.7839712103209706	0.5170995656434	0.6578831177169958	27166	3099	112	9	7
	105	1	False	D105M	MSPKRRTQAERAMETQGKLIAAALGVLREKGYAGFRIADVPGAAGVSRGAQSHHFPTKLELLLATFEWLYEQITERSRARLAKLKPEDDVIQQMLDDAAEFFLDMDFSIGLDLIVAADRDPALREGIQRTVERNRFVVEDMWLGVLVSRGLSRDDAEDILWLIFNSVRGLVVRSLWQKDKERFERVRNSTLEIARERYAKFKR*	0.35312982504699997	0.5069460391756427	2.3495662999999998	0.15237292597077226	2.210510375	0.19265055118022473	1.7382073960000002	0.4363779334810283	1.9964362624999998	0.5218440221844036	0.8002999210638001	0.8241224784542932	2.8861483939999997	1.1310341965445874	2.0081946365	0.5355874171671635	0.4471701310365	0.9732117952294828	1.144302625335	0.7202351817928375	2.5661725655	1.0476372789278134	1.969433672	0.5548134828657757	0.7911728205340001	0.8785980329476025	0.0	0.3545	0.1855	2.36243	0.0192100909130671	0.39748799999999995	0.29213736279185504	1.2987549999999999	0.3560916671849612	0.1389925	0.22232095814779052	2.1457280205	0.5033078586282397	0.1833615019455	0.6848308736700138	0.7622019954635	0.7172611804547357	119435	14647	504	20	20
	105	1	False	D105N	MSPKRRTQAERAMETQGKLIAAALGVLREKGYAGFRIADVPGAAGVSRGAQSHHFPTKLELLLATFEWLYEQITERSRARLAKLKPEDDVIQQMLDDAAEFFLDNDFSIGLDLIVAADRDPALREGIQRTVERNRFVVEDMWLGVLVSRGLSRDDAEDILWLIFNSVRGLVVRSLWQKDKERFERVRNSTLEIARERYAKFKR*	0.31279387122895	0.4800582586650215	2.324997335	0.12696892315866828	2.2022055499999995	0.17520103390887526	1.6246347694999999	0.3616806566187241	2.012203442	0.4923007394885601	0.7633944649949501	0.8194856613186975	2.904963712	1.1105715995502305	2.0264360435	0.5266862456910876	0.450600717473	0.9725990523370083	0.7709047346525	0.8338786493354825	2.849423371	1.1266521517432009	2.042145814	0.5448538878768341	0.45811081751349997	0.9726602745419844	0.0	0.35	0.3435	2.363905	0.015144060898394976	0.3401115	0.314439557557625	0.4191285	0.32086180946296977	0.07625794999999999	0.19194618931906068	2.2153429145	0.4645910922122498	0.22899913458649998	0.6682143210024492	0.274426885306715	0.6665353076346344	61131	7580	250	13	10
	105	1	False	D105P	MSPKRRTQAERAMETQGKLIAAALGVLREKGYAGFRIADVPGAAGVSRGAQSHHFPTKLELLLATFEWLYEQITERSRARLAKLKPEDDVIQQMLDDAAEFFLDPDFSIGLDLIVAADRDPALREGIQRTVERNRFVVEDMWLGVLVSRGLSRDDAEDILWLIFNSVRGLVVRSLWQKDKERFERVRNSTLEIARERYAKFKR*	0.41958447073399996	0.5379273051147597	2.299251665	0.1544143298505983	2.2934430000000003	0.19438451489719002	1.7836553330000002	0.414845644742866	1.8796670945	0.5475978229116432	0.74601872542	0.8651710593844575	2.7911302835000007	1.1547023556603957	1.9822851955	0.5640438930108974	0.326434311584	1.0580683162458135	0.975882498545	0.7753587926170451	2.6448394535000004	1.0906917000670155	1.9913246669999998	0.5571332621292525	0.5562979954845501	0.9136490491272186	0.0	0.409	0.265	2.319185	0.020485125612299995	0.357259	0.3218422548231788	0.98426	0.39606997179724146	0.18372549999999999	0.2606082187307288	2.0525923925	0.5459066621323314	0.1319797940035	0.7088571319415828	0.5033058378225	0.7600379239076647	59284	7592	275	10	10
	105	1	False	D105Q	MSPKRRTQAERAMETQGKLIAAALGVLREKGYAGFRIADVPGAAGVSRGAQSHHFPTKLELLLATFEWLYEQITERSRARLAKLKPEDDVIQQMLDDAAEFFLDQDFSIGLDLIVAADRDPALREGIQRTVERNRFVVEDMWLGVLVSRGLSRDDAEDILWLIFNSVRGLVVRSLWQKDKERFERVRNSTLEIARERYAKFKR*	0.26488789003174995	0.47159626029483726	2.254391055	0.12716876146201497	2.0729297900000003	0.16659367216331575	1.7734325494999998	0.43957218542396054	1.989503314	0.4877917891658655	0.9202637658065	0.9194060772508855	2.9416634910000004	1.0715504882214315	2.031271115	0.549965103065274	0.6553758591844999	1.0524948897930644	0.7311723508745	0.8098499662853006	2.8801664610000004	1.1307450327043878	2.0222670094999997	0.5575648335920064	0.466284473934	0.9506928965791366	0.0	0.305	0.3455	2.30635	0.017815421494711978	0.457471	0.4392578538117996	0.29191500000000004	0.28025282639002574	0.113874	0.22138922771062414	2.1238936409999996	0.4975271077853428	0.33103212546500005	0.7883001461850448	0.13635939731850003	0.6472058603354509	31123	3643	131	7	7
	105	1	False	D105R	MSPKRRTQAERAMETQGKLIAAALGVLREKGYAGFRIADVPGAAGVSRGAQSHHFPTKLELLLATFEWLYEQITERSRARLAKLKPEDDVIQQMLDDAAEFFLDRDFSIGLDLIVAADRDPALREGIQRTVERNRFVVEDMWLGVLVSRGLSRDDAEDILWLIFNSVRGLVVRSLWQKDKERFERVRNSTLEIARERYAKFKR*	0.3595534151435	0.5064298227883542	2.3841823349999998	0.1567033955474029	2.2427791150000003	0.2124393134090478	1.6415735205000002	0.4222577053771615	2.0246289075	0.5261960555088194	0.8564253884684999	0.8581623480532925	2.971950974	1.0880460166510415	1.9500315925	0.5811284641057788	0.4968720537725	1.0153544957775937	0.8266639351989999	0.8431035098359226	2.8778892855	1.115938405284204	1.989330371	0.5697905749014385	0.46711044942599994	0.9808019668618314	0.0	0.335	0.3455	2.3755800000000002	0.0191045316003516	0.46994349999999996	0.37338057373322614	0.381962	0.32060562172938	0.1216065	0.2063577019801701	2.180358753	0.4835582530209406	0.2905903893525	0.7246389481193264	0.20027925351450002	0.6737700145347046	40106	4720	164	9	9
	105	1	False	D105S	MSPKRRTQAERAMETQGKLIAAALGVLREKGYAGFRIADVPGAAGVSRGAQSHHFPTKLELLLATFEWLYEQITERSRARLAKLKPEDDVIQQMLDDAAEFFLDSDFSIGLDLIVAADRDPALREGIQRTVERNRFVVEDMWLGVLVSRGLSRDDAEDILWLIFNSVRGLVVRSLWQKDKERFERVRNSTLEIARERYAKFKR*	0.45229845342499997	0.5112823065839255	2.3373491800000004	0.15467329166603072	2.2216184549999998	0.20491697102184908	1.7228242084999998	0.4626710834562457	1.885050894	0.5309057790533127	0.8470111898485001	0.8630227258361602	2.969903074	1.1041767523229233	2.0013333975	0.5387689953781034	0.39471271849024997	1.0221572236701166	0.9220470916545	0.816712858782099	2.8302872459999997	1.113553386670561	1.9964047974999999	0.5409581781887783	0.46974868240499995	0.9718783945150166	0.0	0.3805	0.321	2.34527	0.021123273219845775	0.41429649999999996	0.33610653593712064	0.8408965	0.4001304703186505	0.230084	0.2000549546277213	2.092292139	0.48214421725923323	0.18817175640800002	0.6958003603202761	0.43902003368200004	0.7438092723553911	56084	6963	228	15	13
	105	1	False	D105T	MSPKRRTQAERAMETQGKLIAAALGVLREKGYAGFRIADVPGAAGVSRGAQSHHFPTKLELLLATFEWLYEQITERSRARLAKLKPEDDVIQQMLDDAAEFFLDTDFSIGLDLIVAADRDPALREGIQRTVERNRFVVEDMWLGVLVSRGLSRDDAEDILWLIFNSVRGLVVRSLWQKDKERFERVRNSTLEIARERYAKFKR*	0.34427467678949997	0.49356775230119254	2.3594263499999997	0.15676069214659213	2.15119245	0.1843465947762537	1.8271783565000002	0.48028924893473357	2.0151516765	0.5216763860109441	0.8167338473100001	0.8257688932565036	2.8534260935000004	1.0734450636939885	2.01502661	0.5510991166903394	0.4724591625095	0.9743254653622572	0.76377535108	0.7827520929113672	2.840719092	1.1368979314175904	2.03297845	0.5070324211253662	0.41950070607600004	0.9144423423646391	0.0	0.3375	0.3395	2.36145	0.025094647010203974	0.399932	0.37159871486460505	0.372456	0.3244247793910419	0.14554450000000002	0.23749876180931231	2.1311455500000003	0.5209714854712564	0.21175126984899997	0.7441016308495046	0.1670026813172	0.6901190309642197	50717	6131	239	10	10
	105	1	False	D105V	MSPKRRTQAERAMETQGKLIAAALGVLREKGYAGFRIADVPGAAGVSRGAQSHHFPTKLELLLATFEWLYEQITERSRARLAKLKPEDDVIQQMLDDAAEFFLDVDFSIGLDLIVAADRDPALREGIQRTVERNRFVVEDMWLGVLVSRGLSRDDAEDILWLIFNSVRGLVVRSLWQKDKERFERVRNSTLEIARERYAKFKR*	0.46231534034294997	0.5189878668245773	2.32533147	0.15165590093954137	2.24447963	0.22793632142305675	1.5843541635	0.43606698147977824	1.8630160500000001	0.5351681935351047	0.8377123140999999	0.8400070619131131	2.90383911	1.0752885826671508	1.9946834015	0.5763977204429179	0.3753969682495	1.005178960032393	0.9428718108140001	0.8295163435047321	2.8902109734999994	1.0411144113222441	1.9833281315	0.5532827594062382	0.48055639428124997	0.9651488987709024	0.0	0.382	0.322	2.3381049999999997	0.0174328359266596	0.4964505	0.35090797747210706	0.6605485	0.3859875340781357	0.3005605	0.26211870123913833	1.9698912915	0.5328005117117386	0.13602812657200003	0.7181340600967044	0.24140334448300002	0.7624715213523837	40980	4543	172	7	7
	105	1	False	D105W	MSPKRRTQAERAMETQGKLIAAALGVLREKGYAGFRIADVPGAAGVSRGAQSHHFPTKLELLLATFEWLYEQITERSRARLAKLKPEDDVIQQMLDDAAEFFLDWDFSIGLDLIVAADRDPALREGIQRTVERNRFVVEDMWLGVLVSRGLSRDDAEDILWLIFNSVRGLVVRSLWQKDKERFERVRNSTLEIARERYAKFKR*	1.409146945	0.03804965357510588	2.2680610800000003	0.13774567354702674	2.38606066	0.1685233786227763	1.8338403835	0.3370577628735527	0.8589142135	0.14539747810543222	0.4598546584155	0.5729996515439869	1.5563303274999998	0.8112396530748313	1.9326334029999999	0.602017610722245	-0.9492923227199999	0.578119167029862	0.9059033744710501	0.8082018786460603	3.5640295305	0.7149386422079906	2.0233080439999998	0.5383264189249309	-0.5032436075485	0.8103266016859549	0.0	0.9665	0.7225	2.249545	0.0115796946595911	0.769261	0.20823827053582067	1.335975	0.07620271407953381	1.4332150000000001	0.06027212735765798	0.8891865375	0.26549933835294504	-0.6521708330305	0.5120883529526136	-0.1133837482125	0.29990592461440574	56566	6890	259	12	10
	105	1	False	D105Y	MSPKRRTQAERAMETQGKLIAAALGVLREKGYAGFRIADVPGAAGVSRGAQSHHFPTKLELLLATFEWLYEQITERSRARLAKLKPEDDVIQQMLDDAAEFFLDYDFSIGLDLIVAADRDPALREGIQRTVERNRFVVEDMWLGVLVSRGLSRDDAEDILWLIFNSVRGLVVRSLWQKDKERFERVRNSTLEIARERYAKFKR*	1.3137058689999999	0.06532974710695251	2.340081565	0.15094128678273744	2.3439545049999997	0.15460729214415164	1.9843778065	0.3281224301880462	1.0263755940000001	0.16515258146371262	0.7101548398365	0.78072329024036	2.9336804064999997	1.0182363050504113	1.987482922	0.556971955133562	-0.603550971289	0.7865346797713061	0.9823412305520001	0.8413935989559989	3.4527723005	0.8339676071652234	2.0292103805	0.5364197754237977	-0.33136469488399994	0.8464741358322443	0.0	0.7925	0.619	2.299405	0.017322112290859375	0.7017629999999999	0.28139109043816946	1.052675	0.2909215717419372	1.14588	0.3127990077778338	1.4124408899999998	0.586899035882367	-0.2471429551109	0.6893845432055122	-0.032227016909	0.6390695931411257	80056	9381	334	16	16
	106	1	False	D106A	MSPKRRTQAERAMETQGKLIAAALGVLREKGYAGFRIADVPGAAGVSRGAQSHHFPTKLELLLATFEWLYEQITERSRARLAKLKPEDDVIQQMLDDAAEFFLDDAFSIGLDLIVAADRDPALREGIQRTVERNRFVVEDMWLGVLVSRGLSRDDAEDILWLIFNSVRGLVVRSLWQKDKERFERVRNSTLEIARERYAKFKR*	0.533768750908	0.5114565036184971	2.3728075349999997	0.15552130808834053	2.60915901	0.2395049350833601	1.330838156	0.349239437214762	1.8390387424999999	0.5429943109086842	0.7869974640685	0.8588965427636164	2.8734656005	1.1073892947502875	1.9922314375	0.5630938118823284	0.25322870295	1.038349311877107	0.862191021285	0.8274678550393838	2.9618930215	1.114624119057638	1.998086058	0.5575177510820785	0.32842239443474	0.9618759679450517	0.0	0.4415	0.3945	2.31107	0.010595595156363099	0.43109	0.30657262076120945	0.472117	0.3002451633537144	0.3075175	0.2147031144306285	1.9573205605000001	0.4790868034840235	0.07642426922199999	0.6817049249314532	0.10542958453984999	0.6806410296554029	73874	9690	360	14	14
	106	1	False	D106C	MSPKRRTQAERAMETQGKLIAAALGVLREKGYAGFRIADVPGAAGVSRGAQSHHFPTKLELLLATFEWLYEQITERSRARLAKLKPEDDVIQQMLDDAAEFFLDDCFSIGLDLIVAADRDPALREGIQRTVERNRFVVEDMWLGVLVSRGLSRDDAEDILWLIFNSVRGLVVRSLWQKDKERFERVRNSTLEIARERYAKFKR*	0.33048491923065	0.4930829440959109	2.35020233	0.16323015819248252	2.40014587	0.16125221301564924	1.972188877	0.44789456558858	2.0197174115	0.5180209169392193	0.819107301351	0.8688585455961116	2.9761107394999997	1.0965746485192707	2.0083555244999998	0.548345376112616	0.48862239462	1.009161623324289	0.8040206491665	0.8098557663962491	2.8920290289999997	1.1195105474730278	2.0251313405	0.5531694360043486	0.47353572386	0.9352487200782317	0.0	0.3605	0.327	2.361945	0.023160750900499374	0.34658599999999995	0.3844852877836871	0.39155249999999997	0.35757525788838496	0.09494269999999999	0.2776940396623624	2.160114063	0.5689605105535207	0.2053627522705	0.740934994958906	0.22784552878599998	0.7318282121069235	95591	12042	412	20	18
	106	1	False	D106E	MSPKRRTQAERAMETQGKLIAAALGVLREKGYAGFRIADVPGAAGVSRGAQSHHFPTKLELLLATFEWLYEQITERSRARLAKLKPEDDVIQQMLDDAAEFFLDDEFSIGLDLIVAADRDPALREGIQRTVERNRFVVEDMWLGVLVSRGLSRDDAEDILWLIFNSVRGLVVRSLWQKDKERFERVRNSTLEIARERYAKFKR*	0.354894909624	0.5042816508214693	2.26821314	0.13650347707427485	2.271522185	0.1685854073333711	1.7131640175	0.34153660561073135	1.9133181555	0.5201087618671751	0.79676630247	0.8135467986627865	2.9112939135	1.1150285521124874	2.0023444715	0.5307090052887217	0.44187137860099995	0.9787434469691686	0.7139872197395	0.7905323512369756	2.8951301305	1.132417551803133	2.020323773	0.5474028686079071	0.35909237586299997	0.9475175058177069	0.0	0.357	0.3835	2.29515	0.0187872045709775	0.34434600000000004	0.29553636251715026	0.2826655	0.2450908707706767	0.17651299999999998	0.2759198979639932	2.0453873915	0.5574336602062188	0.114685630174	0.6791847680146967	0.04388412823200001	0.6562043837698253	61016	7424	279	13	13
	106	1	False	D106F	MSPKRRTQAERAMETQGKLIAAALGVLREKGYAGFRIADVPGAAGVSRGAQSHHFPTKLELLLATFEWLYEQITERSRARLAKLKPEDDVIQQMLDDAAEFFLDDFFSIGLDLIVAADRDPALREGIQRTVERNRFVVEDMWLGVLVSRGLSRDDAEDILWLIFNSVRGLVVRSLWQKDKERFERVRNSTLEIARERYAKFKR*	0.259196478191	0.4730291474864515	1.693531465	0.038797734235321936	2.23241181	0.15171560965052253	1.858636575	0.5452978216289571	1.434334866	0.47116895530037894	0.7995356327684999	0.8502916026359661	2.9034682640000002	1.0977861066134755	2.004779583	0.5480889562870694	0.5403390805814999	0.9745514629148254	0.8821134513995	0.8311957562257201	2.8493921945	1.0923150236976382	1.9948734575	0.5715344284279552	0.6229169479710001	0.9366464408122108	0.0	0.326	0.278	1.7037550000000001	0.0011390305560775	0.7319455	0.24331833649000748	0.8331459999999999	0.24275197415850716	0.4940725	0.19131315024725642	1.2263914989999998	0.43779843576103034	0.1844155383375	0.5742448102398816	0.2775436165125	0.5854982274534751	50873	8724	264	11	11
	106	1	True	D106F107insA	MSPKRRTQAERAMETQGKLIAAALGVLREKGYAGFRIADVPGAAGVSRGAQSHHFPTKLELLLATFEWLYEQITERSRARLAKLKPEDDVIQQMLDDAAEFFLDDDAFSIGLDLIVAADRDPALREGIQRTVERNRFVVEDMWLGVLVSRGLSRDDAEDILWLIFNSVRGLVVRSLWQKDKERFERVRNSTLEIARERYAKFKR*	0.9484972448189999	0.5163368288023182	2.41705899	0.141058856921279	1.7320712600000001	0.18283905673691994	1.840472432	0.539507701535809	1.4685616790000002	0.5276319128623044	0.5236164149125	0.7248502996267737	2.280245831	1.210770549747778	1.9673361139999999	0.5803120011715239	-0.42488092841850006	0.9575456649074979	1.2454486266640001	0.7224333677891579	2.802718903	1.1178450602306227	1.9849628505	0.5502621503146818	0.296951374819	0.8926434873356975	0.0	0.727	0.2885	2.3853299999999997	0.024211051776920775	0.39146499999999995	0.27249662458139534	1.385215	0.24003216541199263	0.704215	0.3324244767112317	1.743118541	0.6081655211461879	-0.240536179245	0.7396168625926686	0.546018146658	0.6842557447062482	91589	8600	273	14	14
	106	1	True	D106F107insC	MSPKRRTQAERAMETQGKLIAAALGVLREKGYAGFRIADVPGAAGVSRGAQSHHFPTKLELLLATFEWLYEQITERSRARLAKLKPEDDVIQQMLDDAAEFFLDDDCFSIGLDLIVAADRDPALREGIQRTVERNRFVVEDMWLGVLVSRGLSRDDAEDILWLIFNSVRGLVVRSLWQKDKERFERVRNSTLEIARERYAKFKR*	0.9955423677230001	0.453417313793299	2.39979523	0.14909651412292946	2.068809005	0.1260906140009221	2.2013081000000003	0.444312586289042	1.404252951	0.4744852878377967	0.722434021042	0.7777331014556479	2.7677278855	1.114197091656928	2.0289913365	0.5360570679138608	-0.2731083352707	0.9365803548133003	1.1520900631165	0.7950597599872067	3.0685555109999996	1.0678635300747157	1.975333429	0.5536021271950355	0.156547723724	0.9052261664253531	0.0	0.665	0.381	2.41012	0.023425496181779776	0.4686435	0.36291467236439046	1.1740949999999999	0.39517638602730687	0.412547	0.3683025019914981	1.9301098270000003	0.6430836708992004	0.003404056597000004	0.7867213418597792	0.383079031235	0.7739376157695423	118511	12783	537	21	21
	106	1	True	D106F107insE	MSPKRRTQAERAMETQGKLIAAALGVLREKGYAGFRIADVPGAAGVSRGAQSHHFPTKLELLLATFEWLYEQITERSRARLAKLKPEDDVIQQMLDDAAEFFLDDDEFSIGLDLIVAADRDPALREGIQRTVERNRFVVEDMWLGVLVSRGLSRDDAEDILWLIFNSVRGLVVRSLWQKDKERFERVRNSTLEIARERYAKFKR*	0.87830666005	0.5747875925965712	2.38856812	0.16501415086185162	2.33291001	0.21707043821043973	1.7267603800000002	0.4454208740204473	1.510261463	0.5753396817615655	0.5940749619695	0.7878744659323401	2.3215979859999996	1.263339536032304	1.973723975	0.5694066000260657	-0.284231634825	1.0606058920600248	0.8884920321995	0.8351413017883172	3.0000813070000003	1.1054425675283557	1.994709478	0.5633406822712215	0.0101853698605	0.9919933803466159	0.0	0.6555	0.501	2.3476100000000004	0.0199682050026679	0.44018199999999996	0.33401108057329554	0.8504335000000001	0.3026540084547977	0.7713285000000001	0.3308024446463572	1.673065027	0.6043901382294231	-0.2019906907615	0.781600614085858	0.04064713670575	0.6795129100821918	29663	3538	135	12	9
	106	1	True	D106F107insF	MSPKRRTQAERAMETQGKLIAAALGVLREKGYAGFRIADVPGAAGVSRGAQSHHFPTKLELLLATFEWLYEQITERSRARLAKLKPEDDVIQQMLDDAAEFFLDDDFFSIGLDLIVAADRDPALREGIQRTVERNRFVVEDMWLGVLVSRGLSRDDAEDILWLIFNSVRGLVVRSLWQKDKERFERVRNSTLEIARERYAKFKR*	0.6083212600995	0.5735026767537825	2.28625166	0.15986181459882098	2.3632904900000002	0.19273578868694907	1.786450932	0.4682894913161397	1.6779305020000002	0.5901145291679079	0.84148189033	0.8779041890691905	2.8630237115	1.1260151271502838	2.003568015	0.5556251611092999	0.2331606249665	1.0562375590782442	0.909693484354	0.8192406482607694	2.8623876220000004	1.122976626756193	1.9938341795	0.5567406428680789	0.3013722638665	0.9989161953327663	0.0	0.44	0.3825	2.279575	0.0203600796302151	0.572203	0.3831766307144211	0.7345839999999999	0.3452659918576255	0.343893	0.2488314966657627	1.921492262	0.5342848205591774	0.20415016762	0.7438483944454936	0.28958421745219504	0.6813269068201105	20187	2697	87	9	6
	106	1	True	D106F107insG	MSPKRRTQAERAMETQGKLIAAALGVLREKGYAGFRIADVPGAAGVSRGAQSHHFPTKLELLLATFEWLYEQITERSRARLAKLKPEDDVIQQMLDDAAEFFLDDDGFSIGLDLIVAADRDPALREGIQRTVERNRFVVEDMWLGVLVSRGLSRDDAEDILWLIFNSVRGLVVRSLWQKDKERFERVRNSTLEIARERYAKFKR*	0.2937338441849999	0.49703251930001907	2.3816440150000004	0.16023160965332597	2.4240171999999998	0.15441585919634573	1.9835852905	0.4454741094338862	2.0879100065	0.5205743608790858	0.7743332343495	0.8578923249549443	2.9375408750000003	1.1171226169066042	2.0215500215000004	0.551397106114193	0.48059925940100007	1.0125795873345225	1.16477710486	0.698605153420628	2.3518412669999997	1.0421327129737399	1.9505468110000002	0.5885975415345578	0.871043325595	0.8682436544753054	0.0	0.3495	0.1635	2.374695	0.024344821420847974	0.372764	0.29361888985505374	1.325415	0.3823058686807075	0.1267425	0.28383190556332544	2.1494187505	0.5703099673693423	0.151278175446	0.699999174041514	0.7790559353334999	0.7964935146548194	23141	2924	116	8	5
	106	1	True	D106F107insH	MSPKRRTQAERAMETQGKLIAAALGVLREKGYAGFRIADVPGAAGVSRGAQSHHFPTKLELLLATFEWLYEQITERSRARLAKLKPEDDVIQQMLDDAAEFFLDDDHFSIGLDLIVAADRDPALREGIQRTVERNRFVVEDMWLGVLVSRGLSRDDAEDILWLIFNSVRGLVVRSLWQKDKERFERVRNSTLEIARERYAKFKR*	1.0624247301999998	0.3586791110782628	2.382574115	0.12904113334190712	2.38034303	0.1374038457050106	1.854961519	0.30583065404518317	1.32014953	0.3884287734173993	0.5325605273890001	0.696125219576111	2.2874711540000003	1.152011479390867	1.9602448075	0.5911289862057755	-0.529864088785	0.8329429728273906	0.8247953385625	0.7997650761728373	3.1862613444999996	1.0252803572077918	2.048905057	0.5484759639505878	-0.237629295968	0.8688236171306326	0.0	0.7915	0.5935	2.393885	0.0139717967266159	0.363263	0.2717281340686616	0.6807574999999999	0.30344537698901863	0.32898099999999997	0.24748704332016724	2.0339995515	0.5208075462569618	0.01910235638	0.6698956510198882	0.20831753455649998	0.6541804539345655	49902	6180	223	17	15
	106	1	True	D106F107insI	MSPKRRTQAERAMETQGKLIAAALGVLREKGYAGFRIADVPGAAGVSRGAQSHHFPTKLELLLATFEWLYEQITERSRARLAKLKPEDDVIQQMLDDAAEFFLDDDIFSIGLDLIVAADRDPALREGIQRTVERNRFVVEDMWLGVLVSRGLSRDDAEDILWLIFNSVRGLVVRSLWQKDKERFERVRNSTLEIARERYAKFKR*	1.68211058	0.01199226021716332	2.45259074	0.1326684305046935	1.861448015	0.17416226050095118	1.9662111525000001	0.47289228478135176	0.770480075	0.1332992967378402	0.6593320278899999	0.7295611261492445	3.1245254800000004	0.5679180517267506	2.0945595519999998	0.5097913228911618	-1.022778551755	0.7302162981566257	1.0975136494550002	0.8977195913622126	3.918282715	0.4816112167404574	2.113686259	0.5128810426166176	-0.5845971137624999	0.8981704285472447	0.0	0.922	0.6725	2.296855	0.0147469636612431	1.62076	0.0046387801266869755	1.688015	0.001087583275291975	1.6719	0.0007814562304209751	0.641232193	0.12386799314410786	-0.057423502757150004	0.07391529870626284	0.016106127408500003	0.04262850141932299	73602	6229	229	12	12
	106	1	True	D106F107insK	MSPKRRTQAERAMETQGKLIAAALGVLREKGYAGFRIADVPGAAGVSRGAQSHHFPTKLELLLATFEWLYEQITERSRARLAKLKPEDDVIQQMLDDAAEFFLDDDKFSIGLDLIVAADRDPALREGIQRTVERNRFVVEDMWLGVLVSRGLSRDDAEDILWLIFNSVRGLVVRSLWQKDKERFERVRNSTLEIARERYAKFKR*	0.33376583177049995	0.5156162346055488	2.1339525649999995	0.1339318208903107	2.6071339	0.2701653929822853	1.3412674975	0.3890513479772965	1.8001867235	0.5367141379149368	0.75071379210705	0.8350625382089418	2.8925979455	1.124645932435504	2.0098946265	0.5691707578077547	0.4169479072299999	1.0033020655445104	0.815891447436	0.8332529050771821	2.8274188155	1.143978493527616	1.9932665265	0.5671657074799418	0.482125730345	0.9861812825277219	0.0	0.3675	0.3305	2.0997649999999997	0.0049597909376791005	0.490055	0.29574255721268167	0.7028335	0.31062527954684926	0.29360549999999996	0.22152794670201628	1.777859442	0.48043924197181026	0.1484313759495	0.6489595899046159	0.2838395566906499	0.6225796171809757	25689	3911	122	7	7
	106	1	True	D106F107insL	MSPKRRTQAERAMETQGKLIAAALGVLREKGYAGFRIADVPGAAGVSRGAQSHHFPTKLELLLATFEWLYEQITERSRARLAKLKPEDDVIQQMLDDAAEFFLDDDLFSIGLDLIVAADRDPALREGIQRTVERNRFVVEDMWLGVLVSRGLSRDDAEDILWLIFNSVRGLVVRSLWQKDKERFERVRNSTLEIARERYAKFKR*	0.275287975978125	0.47734236922009987	1.4896752754399998	0.1005007814368205	1.9480931694999999	0.3157772725966574	2.0568247002499995	0.5488702201752977	1.2143873056280001	0.4861896764936506	0.8199153880341801	0.8547429181672441	2.91276239195	1.0919910091210654	2.00859716205	0.5570458587475781	0.5446274231975995	0.9861548748851031	0.7912309376475251	0.8224956654673087	2.896741973	1.1110444830341681	1.9984732365	0.5586139011225282	0.51594296512865	0.9557162597456903	0.0025	0.31935	0.32045	1.47485	0.011198988862345443	0.8839925	0.1726228146111751	0.904994	0.15675833590951208	0.8635115	0.1601266869994414	0.6861821721275001	0.4200347153877918	0.032043951583050005	0.47500328179688406	0.051975710507	0.4503740327072989	57646	10486	431	15	15
	106	1	True	D106F107insM	MSPKRRTQAERAMETQGKLIAAALGVLREKGYAGFRIADVPGAAGVSRGAQSHHFPTKLELLLATFEWLYEQITERSRARLAKLKPEDDVIQQMLDDAAEFFLDDDMFSIGLDLIVAADRDPALREGIQRTVERNRFVVEDMWLGVLVSRGLSRDDAEDILWLIFNSVRGLVVRSLWQKDKERFERVRNSTLEIARERYAKFKR*	0.5042192648170001	0.5628151299753783	2.05793779	0.09603103591884095	2.513485515	0.1803117772469168	1.5697094235	0.40941426406671855	1.553718387	0.5726594040321414	0.712035719421	0.8165947016350086	2.827149426	1.1467063374703441	2.0335738875000002	0.5628757795019234	0.2078165634494	1.0174486480913885	1.017428791505	0.7931582916996526	2.815486285	1.1145396593091372	1.9923697205	0.5574409399824277	0.5132095830475	0.9525228909793616	0.0	0.4545	0.293	2.04838	0.0052678206617103995	0.5373755	0.2611958254606974	1.008915	0.3303828648028262	0.454623	0.2739991017112434	1.5850632630000001	0.5327851555899843	0.04217854460300001	0.655305337246508	0.34566104682555004	0.6841127562480174	73881	11101	378	14	14
	106	1	True	D106F107insN	MSPKRRTQAERAMETQGKLIAAALGVLREKGYAGFRIADVPGAAGVSRGAQSHHFPTKLELLLATFEWLYEQITERSRARLAKLKPEDDVIQQMLDDAAEFFLDDDNFSIGLDLIVAADRDPALREGIQRTVERNRFVVEDMWLGVLVSRGLSRDDAEDILWLIFNSVRGLVVRSLWQKDKERFERVRNSTLEIARERYAKFKR*	0.4115151469250001	0.5031533489481882	2.392908375	0.14877940404351386	2.1209253200000004	0.1633528003870602	1.8513191175	0.4557539819473211	1.9813932865	0.5218342937126006	0.77240437660135	0.8458640047971241	2.9293003185	1.103133388568163	2.0111066885	0.5537025649651435	0.36088923810999995	0.9999324663666086	0.7745374047410001	0.815555106169881	2.9162233855	1.1262238084126848	2.0020315569999996	0.5548669636569298	0.3630222630785	0.971356458642359	0.0	0.4015	0.381	2.4251	0.0196374667265911	0.29283250000000005	0.3198028146826273	0.37284300000000004	0.32024795082232205	0.1101555	0.2546777663690229	2.2141041329999998	0.5369581515083054	0.137811726271	0.7137585567029655	0.186125632426	0.6960210588823433	84098	9917	366	17	15
	106	1	True	D106F107insP	MSPKRRTQAERAMETQGKLIAAALGVLREKGYAGFRIADVPGAAGVSRGAQSHHFPTKLELLLATFEWLYEQITERSRARLAKLKPEDDVIQQMLDDAAEFFLDDDPFSIGLDLIVAADRDPALREGIQRTVERNRFVVEDMWLGVLVSRGLSRDDAEDILWLIFNSVRGLVVRSLWQKDKERFERVRNSTLEIARERYAKFKR*	2.08598418	0.024449950029720467	2.21830691224	0.6269346780474252	3.3023757450000004	0.7244495259392897	2.0660450885	0.5334661575855542	0.13232272989725	0.6321014427969859	1.1972181875819998	0.9460941514142925	3.5819079135000003	0.6749610343652592	2.0286169995	0.538959962043287	-0.888766081267	0.9464909644323574	1.203600941891	0.9367609165813018	3.7008380185000007	0.6834814188801731	2.026342253	0.5744401273103082	-0.8823832808894999	0.9377512559754523	0.141	0.765	0.7655	2.25211	0.008727532741175775	2.05334	0.0070925841457575994	2.09118	0.003409870326588975	2.11909	0.0035876402976493748	0.12837851099255	0.09420728105801777	-0.066980564297575	0.1028060493875744	-0.0277254972833	0.07856743239643453	109866	4461	166	10	10
	106	1	True	D106F107insQ	MSPKRRTQAERAMETQGKLIAAALGVLREKGYAGFRIADVPGAAGVSRGAQSHHFPTKLELLLATFEWLYEQITERSRARLAKLKPEDDVIQQMLDDAAEFFLDDDQFSIGLDLIVAADRDPALREGIQRTVERNRFVVEDMWLGVLVSRGLSRDDAEDILWLIFNSVRGLVVRSLWQKDKERFERVRNSTLEIARERYAKFKR*	0.7553691392315	0.5268471545829367	2.342480375	0.16872911840108562	2.414269515	0.19937200423969278	1.7741400595	0.44154411069032345	1.5871112979999997	0.5353707949243451	0.7829088673544999	0.850112578695726	2.8895231089999998	1.0876604491622608	2.027201291	0.5514990548454095	0.027539728710999994	0.9932387847934552	0.73949404904195	0.8007826640954842	2.8361969755	1.1392436964993466	2.0307878985	0.537564779352892	-0.015875005630000005	0.9808350986938389	0.0	0.5145	0.5595	2.31609	0.0188490053957975	0.5240815000000001	0.3607818121792798	0.4527665	0.28074457292234944	0.306462	0.29766693194045923	1.940636637	0.5735007702779162	0.1640683968465	0.7310885038273838	0.063362063885	0.70147298147516	32526	3725	146	8	6
	106	1	True	D106F107insR	MSPKRRTQAERAMETQGKLIAAALGVLREKGYAGFRIADVPGAAGVSRGAQSHHFPTKLELLLATFEWLYEQITERSRARLAKLKPEDDVIQQMLDDAAEFFLDDDRFSIGLDLIVAADRDPALREGIQRTVERNRFVVEDMWLGVLVSRGLSRDDAEDILWLIFNSVRGLVVRSLWQKDKERFERVRNSTLEIARERYAKFKR*	0.729464712535	0.57762572701067	2.17635747	0.14077976492488276	2.427793785	0.20300191836446665	1.9265344125000001	0.4967311703931175	1.4468928129999998	0.5942902563751918	0.70372655497525	0.8118693541988523	2.7578550864999998	1.1366700299658592	2.0129292115	0.5604827089516096	-0.02573814962	1.0339242507856838	0.7890116352400001	0.7789228859405218	2.9870567465000004	1.1129461621889913	1.9887770635000002	0.5668010516331984	0.05954689954299999	0.9866115827829399	0.0	0.558	0.5085	2.167165	0.014412198789925973	0.509186	0.28068163429341925	0.5742525	0.2701975515973129	0.5085850000000001	0.3513162693983142	1.6655209525	0.6160884876764882	-0.0390487857245	0.7213151416981849	-0.0014640423055000014	0.6919133224545653	32319	4315	166	16	12
	106	1	True	D106F107insS	MSPKRRTQAERAMETQGKLIAAALGVLREKGYAGFRIADVPGAAGVSRGAQSHHFPTKLELLLATFEWLYEQITERSRARLAKLKPEDDVIQQMLDDAAEFFLDDDSFSIGLDLIVAADRDPALREGIQRTVERNRFVVEDMWLGVLVSRGLSRDDAEDILWLIFNSVRGLVVRSLWQKDKERFERVRNSTLEIARERYAKFKR*	0.40352800985755	0.513949996952474	2.408805445	0.14773512721491994	2.08943135	0.14477495985452019	1.985004162	0.4535470751562941	2.005277501	0.5365458148609134	0.764844477057	0.887716756992413	2.8418279635000006	1.150803422433638	2.0062379535	0.5575846496420545	0.361316443394	1.0818684117784256	0.8504917466399999	0.8047741465268151	2.7663388325	1.1572681293294502	2.0007969665000003	0.5575948507157295	0.4469638685245	0.9357854888242528	0.0	0.4065	0.3175	2.438395	0.023202987242019097	0.309251	0.3793179625599396	0.493594	0.36152206722857655	0.14715250000000002	0.35068390494681523	2.135439319	0.6335345680198265	0.09159914698645	0.8048438414735017	0.18110858138325	0.7745868396063335	93862	10475	387	15	15
	106	1	True	D106F107insT	MSPKRRTQAERAMETQGKLIAAALGVLREKGYAGFRIADVPGAAGVSRGAQSHHFPTKLELLLATFEWLYEQITERSRARLAKLKPEDDVIQQMLDDAAEFFLDDDTFSIGLDLIVAADRDPALREGIQRTVERNRFVVEDMWLGVLVSRGLSRDDAEDILWLIFNSVRGLVVRSLWQKDKERFERVRNSTLEIARERYAKFKR*	1.3431744421845	0.13745649694946074	2.3190037915	0.15331779171026522	1.952039598	0.17320586555004838	1.96017664365	0.40081842632609965	0.9758293609	0.20554377341309513	0.710390172969865	0.783285265197	2.40659047315	1.1530699974571226	1.9898782436499998	0.554085564392089	-0.6327842751837001	0.8094561622827112	1.026286461634	0.831440618526601	3.40267122505	0.9158197470273746	2.0167603956500004	0.548758677492062	-0.316888014344155	0.8479937741235944	0.0	0.8049	0.6006	2.299795	0.027414697833392777	0.7033155	0.40110062504914423	1.14598	0.34604862863978986	0.7986145	0.321408607455709	1.5917138135	0.6073655695661261	-0.02510403341200001	0.8030721343876046	0.182709303397762	0.7093414311366658	27371	2757	109	6	4
	106	1	True	D106F107insV	MSPKRRTQAERAMETQGKLIAAALGVLREKGYAGFRIADVPGAAGVSRGAQSHHFPTKLELLLATFEWLYEQITERSRARLAKLKPEDDVIQQMLDDAAEFFLDDDVFSIGLDLIVAADRDPALREGIQRTVERNRFVVEDMWLGVLVSRGLSRDDAEDILWLIFNSVRGLVVRSLWQKDKERFERVRNSTLEIARERYAKFKR*	1.7033000649999999	0.012674834482562495	2.4381705250000003	0.1432764924763394	1.685216645	0.22565569366811108	1.8233040365	0.5567992592064807	0.7348704380000001	0.1434381920736309	1.062585640209	0.8866908870304362	3.698291095	0.5919635830703538	2.065930065	0.5378814907315715	-0.6407143902876999	0.8874178794161842	1.0230685001500002	0.8899751962126172	3.8554397600000003	0.4812415925392746	2.0792916674999997	0.5268904722192048	-0.6802316109665001	0.8906363942147925	0.0	0.711	0.7285	2.2935049999999997	0.009774453899299974	1.71073	0.0019848000340704003	1.70292	0.000742238309387975	1.72947	0.000525602418327975	0.5719032884999999	0.10046606088273924	-0.020303425666150003	0.04856223852478063	-0.025755745299349996	0.0328987907623218	77742	5844	224	11	11
	106	1	True	D106F107insW	MSPKRRTQAERAMETQGKLIAAALGVLREKGYAGFRIADVPGAAGVSRGAQSHHFPTKLELLLATFEWLYEQITERSRARLAKLKPEDDVIQQMLDDAAEFFLDDDWFSIGLDLIVAADRDPALREGIQRTVERNRFVVEDMWLGVLVSRGLSRDDAEDILWLIFNSVRGLVVRSLWQKDKERFERVRNSTLEIARERYAKFKR*	1.000343884055	0.4711709461227816	2.2464352850000004	0.15232983162933278	2.4368247700000003	0.19023279088214654	1.863315571	0.47298542644553004	1.246091448	0.49590460196579	0.6996209806505	0.8196286039015543	2.7579655840000004	1.1204849904497372	1.9801287839500001	0.5935218656265072	-0.3007230184345	0.97373406438038	0.8864179696565	0.8381142582694978	3.052368664	1.107716883546221	1.9771125864999999	0.5621577939053464	-0.113926006389	0.954506055294424	0.0	0.6805	0.5525	2.21013	0.014005990243905775	0.63655	0.27800534440170976	0.892807	0.31097228487058365	1.0391249999999999	0.3356107193953637	1.3993634459999997	0.6064816934422177	-0.2238354162375	0.7289826970109121	-0.05642735493250001	0.725883995292066	33413	4540	163	9	9
	106	1	True	D106F107insY	MSPKRRTQAERAMETQGKLIAAALGVLREKGYAGFRIADVPGAAGVSRGAQSHHFPTKLELLLATFEWLYEQITERSRARLAKLKPEDDVIQQMLDDAAEFFLDDDYFSIGLDLIVAADRDPALREGIQRTVERNRFVVEDMWLGVLVSRGLSRDDAEDILWLIFNSVRGLVVRSLWQKDKERFERVRNSTLEIARERYAKFKR*	0.28794673575949997	0.4689341706359136	1.98233636	0.09571874412694212	2.5553832	0.20809617433111458	1.5891212385	0.47865363775557573	1.6943897175000002	0.48061594692008675	0.8142112639635	0.8356203716916083	2.883437697	1.093024445638383	2.0175045685	0.5548445871794446	0.5262645587335	0.9558401754279704	0.854958780695	0.8489574877516963	2.9612488640000003	1.0934374518133503	1.985813999	0.5725742310550704	0.567011945415	0.9629077464668396	0.0	0.3155	0.291	1.962035	0.002911345325704975	0.607206	0.30748790415059546	0.59292	0.2873770108345875	0.30411699999999997	0.22809645768964013	1.6283388325	0.4834029028005504	0.23708402680350002	0.6544091599545067	0.220871647807	0.6448769158795743	36446	5946	202	11	9
	106	1	False	D106G	MSPKRRTQAERAMETQGKLIAAALGVLREKGYAGFRIADVPGAAGVSRGAQSHHFPTKLELLLATFEWLYEQITERSRARLAKLKPEDDVIQQMLDDAAEFFLDDGFSIGLDLIVAADRDPALREGIQRTVERNRFVVEDMWLGVLVSRGLSRDDAEDILWLIFNSVRGLVVRSLWQKDKERFERVRNSTLEIARERYAKFKR*	0.313249115528	0.46772526065103087	2.382478335	0.16040720819962853	2.889965765	0.2920644312079154	1.117924248	0.2941172643957395	2.0692291884999996	0.4981518423040323	0.7725812968300001	0.8876095116675984	2.9696746185	1.1261518048916135	2.0067236299999998	0.5615863679788584	0.45933217274984495	1.0250358479430135	0.7160279200964998	0.8131356275006052	2.94972516	1.1080876733049494	2.011453934	0.5459170043133854	0.402778961155	0.9416471721822633	0.0	0.363	0.3755	2.256945	0.0070191154263079016	0.3236775	0.2656900999500989	0.29215599999999997	0.24743447497700163	0.219033	0.20566701570568743	1.9995002935	0.46323198483729977	0.0762341791395	0.6387350615074362	0.0459959850255	0.6151942393716358	55706	7480	320	12	12
	106	1	False	D106H	MSPKRRTQAERAMETQGKLIAAALGVLREKGYAGFRIADVPGAAGVSRGAQSHHFPTKLELLLATFEWLYEQITERSRARLAKLKPEDDVIQQMLDDAAEFFLDDHFSIGLDLIVAADRDPALREGIQRTVERNRFVVEDMWLGVLVSRGLSRDDAEDILWLIFNSVRGLVVRSLWQKDKERFERVRNSTLEIARERYAKFKR*	0.230872706891	0.46117198016840555	2.133208915	0.10298993648498558	2.42009149	0.15222431953899299	1.8176092829999997	0.44636168160870304	1.9023362925	0.47115372539463546	0.8082508259175	0.8470089578268518	2.9347983139999996	1.0798216545687755	2.012685327	0.5346801877551636	0.5773781342100001	0.9801260894191666	0.8473196048249999	0.8640147197623417	2.93116932	1.1012014996794788	1.9922807855	0.5397430038275103	0.6164469574755	0.982949007132559	0.0	0.319	0.293	2.146445	0.009485204022012975	0.43850599999999995	0.3123175414851315	0.5027695	0.3177981386994576	0.08482995	0.20937446208459692	1.9906385715000001	0.4730052095580765	0.2844802608855	0.6522850075867193	0.3188852145535	0.6615094902530739	35121	5144	142	11	9
	106	1	False	D106I	MSPKRRTQAERAMETQGKLIAAALGVLREKGYAGFRIADVPGAAGVSRGAQSHHFPTKLELLLATFEWLYEQITERSRARLAKLKPEDDVIQQMLDDAAEFFLDDIFSIGLDLIVAADRDPALREGIQRTVERNRFVVEDMWLGVLVSRGLSRDDAEDILWLIFNSVRGLVVRSLWQKDKERFERVRNSTLEIARERYAKFKR*	0.95891328553605	0.5077217310219806	2.2373343299999995	0.15039685305935155	2.3598051350000007	0.2688683873493492	1.3618279565	0.36310164134577605	1.2784211770000002	0.5336960587185271	0.5021008712039999	0.7270804534125528	2.0959233690000003	1.1595533175769357	2.002432453	0.5745823716142932	-0.4568123192835	0.971077739378538	0.9449863736205	0.8187009190964193	3.1069301129999998	1.0773674174386416	1.9812827915	0.5528230937132007	-0.013926858875	0.9364613956543151	0.0	0.75	0.507	2.20821	0.0114512792340431	0.5094240000000001	0.24046984283418124	0.9800340000000001	0.3091835977851822	0.8205515	0.2589070363383899	1.481471229	0.5234184628366136	-0.24366990921499998	0.659896702777882	0.06392966218	0.6597165061153026	97843	11832	479	18	18
	106	1	False	D106K	MSPKRRTQAERAMETQGKLIAAALGVLREKGYAGFRIADVPGAAGVSRGAQSHHFPTKLELLLATFEWLYEQITERSRARLAKLKPEDDVIQQMLDDAAEFFLDDKFSIGLDLIVAADRDPALREGIQRTVERNRFVVEDMWLGVLVSRGLSRDDAEDILWLIFNSVRGLVVRSLWQKDKERFERVRNSTLEIARERYAKFKR*	0.275258705197	0.467153679770957	1.9875629199999998	0.05575208625634172	2.5999880299999996	0.09528572321887349	1.7897390619999998	0.4354385944282201	1.712304251	0.4721574322252163	0.760368987825	0.8411618527370034	2.9255950680000002	1.0951895863752183	2.0351176005	0.5262769307892171	0.48511025016500003	0.9824821309909576	0.7558574818752	0.8648715859687397	2.970993508	1.1279713540300287	2.0059458285000002	0.5678854185770605	0.480598716765	1.0080329107427506	0.0	0.3535	0.3515	1.97977	0.001954491493169375	0.4869405	0.2744322333947133	0.40196299999999996	0.2283099229647908	0.298539	0.28335634561413764	1.633809393	0.5367132610416959	0.11698568871149999	0.6649650205850984	0.049028579515	0.6256207903296701	57738	9032	340	20	16
	106	1	False	D106L	MSPKRRTQAERAMETQGKLIAAALGVLREKGYAGFRIADVPGAAGVSRGAQSHHFPTKLELLLATFEWLYEQITERSRARLAKLKPEDDVIQQMLDDAAEFFLDDLFSIGLDLIVAADRDPALREGIQRTVERNRFVVEDMWLGVLVSRGLSRDDAEDILWLIFNSVRGLVVRSLWQKDKERFERVRNSTLEIARERYAKFKR*	0.33842260196800006	0.48561834513947244	1.37595474973	0.556004995947608	2.4540121600000004	1.0450381601686318	2.0003273125	0.5672800331762003	1.03753210264235	0.7384318016882631	0.7766861966999999	0.8577188629287683	2.9470980140000003	1.1054142016879556	2.034063733	0.536363700699471	0.438263601707	1.0011141409221966	0.84145220507	0.8316150074242133	2.9562735935	1.1054665177338832	1.9708417445	0.5736460451588989	0.5030295417026	0.9633610623939824	0.078	0.364	0.3255	1.360785	0.12384037815088131	0.8658275	0.17847348859787035	0.9404505000000001	0.19441520624066277	0.8179855	0.18712796757128863	0.5540710285924999	0.5153196775131944	0.070436882844	0.452305249563445	0.108397582699	0.47045943895098713	59946	10781	400	20	18
	106	1	False	D106M	MSPKRRTQAERAMETQGKLIAAALGVLREKGYAGFRIADVPGAAGVSRGAQSHHFPTKLELLLATFEWLYEQITERSRARLAKLKPEDDVIQQMLDDAAEFFLDDMFSIGLDLIVAADRDPALREGIQRTVERNRFVVEDMWLGVLVSRGLSRDDAEDILWLIFNSVRGLVVRSLWQKDKERFERVRNSTLEIARERYAKFKR*	0.2940433140335	0.44447921861193024	1.937310045	0.07263586892421102	2.544833015	0.17027161481487632	1.4741494715	0.4616382841648617	1.643266826	0.45127183482941285	0.753371027115	0.8135786885229626	2.9362079425	1.094333362104854	1.9783820005	0.5606498235417257	0.45932769948065	0.9352742243364152	0.9160791309599999	0.8402311546714304	2.8482549600000002	1.046203468402353	1.9873094100000002	0.5494414977559814	0.6220357085789999	0.9549404754097096	0.0	0.3545	0.2855	1.91189	0.0017741756339887751	0.52296	0.2612091993093663	0.8104795	0.3056652568235073	0.3518065	0.1969630102453305	1.53741628	0.44694225625148787	0.12285823455150001	0.5862675398853757	0.3489167757069	0.65082772969979	40797	6545	256	11	11
	106	1	False	D106N	MSPKRRTQAERAMETQGKLIAAALGVLREKGYAGFRIADVPGAAGVSRGAQSHHFPTKLELLLATFEWLYEQITERSRARLAKLKPEDDVIQQMLDDAAEFFLDDNFSIGLDLIVAADRDPALREGIQRTVERNRFVVEDMWLGVLVSRGLSRDDAEDILWLIFNSVRGLVVRSLWQKDKERFERVRNSTLEIARERYAKFKR*	0.41382062038000006	0.5151572471982173	2.3151233949999996	0.15756182953490722	2.4651050850000003	0.2589144907819205	1.2739298250000002	0.318733348240878	1.9013026169999998	0.5382049447257317	0.7631886138343	0.8357708935688748	2.857355405	1.1323538514821698	2.0026206945	0.5519993055208664	0.34936798408159997	1.0000930051380783	0.7841508803700001	0.8434988727109681	2.8882860625	1.1256129454789863	2.0283479200000003	0.5460986668034705	0.37033032165229995	0.9941517714794101	0.0	0.389	0.384	2.269655	0.01277682602336	0.442422	0.31712956723349034	0.41990099999999997	0.29634768538741346	0.3514375	0.2536945359850535	1.8647764115	0.522371174920244	0.055552440051999996	0.7072509716134097	0.008379960006499999	0.6923908595558735	57307	7421	262	12	10
	106	1	False	D106P	MSPKRRTQAERAMETQGKLIAAALGVLREKGYAGFRIADVPGAAGVSRGAQSHHFPTKLELLLATFEWLYEQITERSRARLAKLKPEDDVIQQMLDDAAEFFLDDPFSIGLDLIVAADRDPALREGIQRTVERNRFVVEDMWLGVLVSRGLSRDDAEDILWLIFNSVRGLVVRSLWQKDKERFERVRNSTLEIARERYAKFKR*	0.4702807650159	0.5312957684903753	0.96147927381	0.7606878337961279	3.259130635	1.184440529312251	2.0107108995	0.5471030238434356	0.4911984443555	0.919558023807627	0.7020248693575001	0.7972737493100901	2.82862078	1.1255660598185235	2.012515239	0.5541294491609922	0.23174407750099998	0.9928601621408194	0.8243302029495	0.8642443876349729	2.9322814035	1.1193679577722568	2.0172445035	0.540425582104959	0.3540494658385	1.0356566704533985	0.291	0.4515	0.392	1.11414	0.13865563934328162	0.992368	0.154628043069687	1.0404200000000001	0.16146786742300803	0.9980515000000001	0.15768996453147072	0.202607400312875	0.4184761643789128	0.009152879446670002	0.3832811986432689	0.048047228555700004	0.37304951565240635	28086	4643	182	12	8
	106	1	False	D106Q	MSPKRRTQAERAMETQGKLIAAALGVLREKGYAGFRIADVPGAAGVSRGAQSHHFPTKLELLLATFEWLYEQITERSRARLAKLKPEDDVIQQMLDDAAEFFLDDQFSIGLDLIVAADRDPALREGIQRTVERNRFVVEDMWLGVLVSRGLSRDDAEDILWLIFNSVRGLVVRSLWQKDKERFERVRNSTLEIARERYAKFKR*	0.403871872345	0.511860150410835	2.3143737650000005	0.1498923974422328	2.3903652	0.15672798987278813	1.9347962325	0.44444119405069005	1.910501819	0.5301655133645699	0.792046457089	0.8460186415768193	2.909096854	1.1019814703948734	2.0149370945	0.5597720395677211	0.3881745194322	0.985377901569061	0.9544878135244999	0.7938522337573968	2.7362583205	1.0913355358138273	1.9885353700000001	0.5742586382584918	0.5506157510644	0.9276231729942318	0.0	0.3765	0.28	2.3233449999999998	0.019226253585516405	0.38859350000000004	0.32663168132749265	0.7507305	0.4107662672999919	0.118198	0.25276410754896533	2.1316484805	0.5386842344610557	0.22891183467450002	0.6977780699345913	0.440723245505	0.7480437729346753	44398	5866	188	10	10
	106	1	False	D106R	MSPKRRTQAERAMETQGKLIAAALGVLREKGYAGFRIADVPGAAGVSRGAQSHHFPTKLELLLATFEWLYEQITERSRARLAKLKPEDDVIQQMLDDAAEFFLDDRFSIGLDLIVAADRDPALREGIQRTVERNRFVVEDMWLGVLVSRGLSRDDAEDILWLIFNSVRGLVVRSLWQKDKERFERVRNSTLEIARERYAKFKR*	0.3505057802245	0.5038632730595589	1.81366851	0.10837412307629608	2.55620284	0.32076035969787653	1.6154654465	0.5875773209131202	1.4631627315	0.5060024346036853	0.8746565897190001	0.8489316382060769	2.824059712	1.0831067072182476	2.000570662	0.5728057383533784	0.5241507882124999	0.986636596462209	0.7508441891425	0.8121578265614238	2.8164627360000005	1.126300623465505	2.0009878315	0.5717672765569282	0.400338525172	0.9426371724753615	0.0	0.3185	0.363	1.7880449999999999	0.0015557874961599002	0.7792995	0.2694810109444588	0.7457195	0.2272328811424952	0.5192114999999999	0.19569527620805088	1.3032493215	0.4452056458978099	0.23115444708514998	0.5951200654849962	0.19174127241849998	0.5643258070260891	26083	4633	175	6	6
	106	1	False	D106S	MSPKRRTQAERAMETQGKLIAAALGVLREKGYAGFRIADVPGAAGVSRGAQSHHFPTKLELLLATFEWLYEQITERSRARLAKLKPEDDVIQQMLDDAAEFFLDDSFSIGLDLIVAADRDPALREGIQRTVERNRFVVEDMWLGVLVSRGLSRDDAEDILWLIFNSVRGLVVRSLWQKDKERFERVRNSTLEIARERYAKFKR*	0.3098691403365	0.46899880746147604	2.355722965	0.15236459128779867	2.308787595	0.15944474236989026	1.8952081699999999	0.3779390432218493	2.0458538765000003	0.48985831719307454	0.749635807504	0.8567158268176357	2.9282754575	1.093725355349213	1.9973779969999998	0.5804248564904704	0.4397666508205	0.9845409370497318	0.8035158486430001	0.7957913927455162	2.837161974	1.0944304041181525	2.0019088480000002	0.5492523788724145	0.49364672685649996	0.9248798729283293	0.0	0.365	0.3245	2.39138	0.0189114446151864	0.2928415	0.33525947630120695	0.37299899999999997	0.35938952681770686	0.0650164	0.24275918216420547	2.228280559	0.5137133072010326	0.198013323732	0.6963284035459423	0.24627297090149997	0.7144397958781827	110215	13070	523	20	18
	106	1	False	D106T	MSPKRRTQAERAMETQGKLIAAALGVLREKGYAGFRIADVPGAAGVSRGAQSHHFPTKLELLLATFEWLYEQITERSRARLAKLKPEDDVIQQMLDDAAEFFLDDTFSIGLDLIVAADRDPALREGIQRTVERNRFVVEDMWLGVLVSRGLSRDDAEDILWLIFNSVRGLVVRSLWQKDKERFERVRNSTLEIARERYAKFKR*	0.30804352272749996	0.46772826193195666	2.2958113599999996	0.15617841515212694	2.23051992	0.17530168169300545	1.9164255405	0.42047023874234113	1.9877678945000001	0.4877097020946282	0.7540233079659999	0.8408859392626644	2.9417531950000004	1.0959530939536315	1.9977946825000001	0.571772801569187	0.4459798274635	0.9743433016040487	0.87112748558805	0.8253143190407528	2.8656165535	1.0821530264612946	1.979319499	0.575450947466151	0.5630840231175	0.9365439454975253	0.0	0.359	0.294	2.326735	0.0255939876772756	0.30605000000000004	0.33996859185961137	0.514978	0.37550780496137975	0.0629564	0.24026741266012652	2.1606338795	0.5301259134193875	0.1901374003745	0.7035356422129126	0.33449014860060006	0.7248573487642476	60942	7531	274	16	14
	106	1	False	D106V	MSPKRRTQAERAMETQGKLIAAALGVLREKGYAGFRIADVPGAAGVSRGAQSHHFPTKLELLLATFEWLYEQITERSRARLAKLKPEDDVIQQMLDDAAEFFLDDVFSIGLDLIVAADRDPALREGIQRTVERNRFVVEDMWLGVLVSRGLSRDDAEDILWLIFNSVRGLVVRSLWQKDKERFERVRNSTLEIARERYAKFKR*	1.2083577235099998	0.25787842414245954	2.29709095	0.1515482992656224	2.291429615	0.18151457019781866	1.8956003345	0.39513589000608895	1.0887332615	0.3076766985008441	0.6887840829199999	0.7847738163170828	2.830380142	0.9925076993873244	2.0345570014999996	0.5280047952941017	-0.5195736138110001	0.8455705946254385	0.984978138112	0.8476379408163519	3.2828118935000004	0.989841151891676	2.0464647425	0.5313332403231086	-0.2233796149996	0.8765037671975001	0.0	0.758	0.5775	2.2868500000000003	0.0180065813676264	0.6076725000000001	0.2737970666403611	0.8745255	0.34277019357975	0.5868690000000001	0.2721100382942796	1.7346936434999998	0.5494398229127457	-0.004103932305000008	0.6524834217273285	0.1617106658531	0.6979600838655001	63984	7842	275	18	16
	106	1	False	D106W	MSPKRRTQAERAMETQGKLIAAALGVLREKGYAGFRIADVPGAAGVSRGAQSHHFPTKLELLLATFEWLYEQITERSRARLAKLKPEDDVIQQMLDDAAEFFLDDWFSIGLDLIVAADRDPALREGIQRTVERNRFVVEDMWLGVLVSRGLSRDDAEDILWLIFNSVRGLVVRSLWQKDKERFERVRNSTLEIARERYAKFKR*	0.398538390182	0.5148365444604042	2.094404745	0.1273498408664861	2.7189680800000002	0.32290281213029776	1.0591558049999998	0.3146715279296934	1.695866389	0.5481458361919125	0.8059203414574999	0.8490351940811105	2.8879265459999997	1.1285480013898936	1.9827453035	0.5606978946509212	0.407381930361	1.014405096346473	0.8296796411445	0.7964501625342089	2.831280834	1.0901656072668273	1.9790280185	0.5609611519588183	0.43114126964449995	0.9311863161252866	0.0	0.3705	0.335	2.00996	0.0019714741830047754	0.5555140000000001	0.2723522300197829	0.688168	0.28091419823410624	0.4085775	0.17352612699093373	1.592312684	0.4214451743803506	0.12544353976155	0.6115988660216476	0.212706819644	0.5891916768599833	80245	12394	425	16	16
	106	1	False	D106Y	MSPKRRTQAERAMETQGKLIAAALGVLREKGYAGFRIADVPGAAGVSRGAQSHHFPTKLELLLATFEWLYEQITERSRARLAKLKPEDDVIQQMLDDAAEFFLDDYFSIGLDLIVAADRDPALREGIQRTVERNRFVVEDMWLGVLVSRGLSRDDAEDILWLIFNSVRGLVVRSLWQKDKERFERVRNSTLEIARERYAKFKR*	0.3602800760055	0.4998164469431261	1.7284851	0.028988380594554556	2.0601043399999996	0.11354670001812871	2.0659658929999996	0.5148029726010962	1.3682050430000001	0.5012652606040262	0.8153332345215001	0.8800707124298885	2.8783210595	1.08426643263288	2.0177007875000004	0.5619838321143183	0.45505323700785005	1.0520190828063403	0.7430420420835001	0.7991362841658057	2.8613509295000004	1.1559926143781079	1.9920498199999999	0.5696381858994286	0.38276190454250003	0.9446982970972893	0.0	0.3805	0.365	1.7347299999999999	0.0014225173717716001	0.7078679999999999	0.2463225941561579	0.7877194999999999	0.2150700090628867	0.6582855000000001	0.2248630305205017	1.121215631	0.47632963600630696	0.052353737256549994	0.6278188311651753	0.0925737357125	0.5518764148945828	30031	4986	195	8	8
	107	1	False	F107A	MSPKRRTQAERAMETQGKLIAAALGVLREKGYAGFRIADVPGAAGVSRGAQSHHFPTKLELLLATFEWLYEQITERSRARLAKLKPEDDVIQQMLDDAAEFFLDDDASIGLDLIVAADRDPALREGIQRTVERNRFVVEDMWLGVLVSRGLSRDDAEDILWLIFNSVRGLVVRSLWQKDKERFERVRNSTLEIARERYAKFKR*	0.42129001660020005	0.5417234257746657	1.436115158195	0.38993370876089245	2.19973348	0.8224659239847252	1.9924435475	0.5904634972518397	1.01482514339	0.646251632853104	0.763864733988	0.8217130522567728	2.868666382	1.1350705850046268	2.0086994815	0.5478691195979922	0.342574813575	0.9988350053379494	0.8130302345744999	0.8213561383090048	2.8852871159999998	1.1260694325878005	1.990707007	0.5550515040864751	0.3917402359485	0.9940728369802638	0.0455	0.394	0.368	1.4175	0.0730152531972222	0.920731	0.15747173853518348	0.9881525	0.16034084147105812	0.9252505	0.15445128504224528	0.5140113913159999	0.4618021295834672	0.008622231492499998	0.44155425743318377	0.058025386859500004	0.4564403007002248	39512	6676	280	11	11
	107	1	False	F107C	MSPKRRTQAERAMETQGKLIAAALGVLREKGYAGFRIADVPGAAGVSRGAQSHHFPTKLELLLATFEWLYEQITERSRARLAKLKPEDDVIQQMLDDAAEFFLDDDCSIGLDLIVAADRDPALREGIQRTVERNRFVVEDMWLGVLVSRGLSRDDAEDILWLIFNSVRGLVVRSLWQKDKERFERVRNSTLEIARERYAKFKR*	1.23311984827	0.2845337580978632	1.5067260490819998	0.6433095313782996	3.2391675749999993	1.1417814198499319	1.9255880685	0.5770589740802313	0.273606118072	0.6997482216880947	0.5840001274065001	0.7408808285058276	2.2679723025000005	1.229367398909121	1.9814186285000002	0.5665896698943858	-0.6491198248754999	0.8145419298194557	0.7560088537415001	0.7725873299449948	3.0765772284999997	0.9953961256251718	2.003378595	0.5751998476086554	-0.47711115472949994	0.84225637263749	0.179	0.825	0.7375	1.461535	0.015284890522136817	0.9965835000000001	0.08357339059626648	1.1394549999999999	0.06011096648729398	1.3078349999999999	0.0542071624374605	0.19533691637599998	0.2443164456415967	-0.2979657934705	0.3570237167642911	-0.163527032884	0.3216408975599737	29766	4812	182	9	9
	107	1	False	F107D	MSPKRRTQAERAMETQGKLIAAALGVLREKGYAGFRIADVPGAAGVSRGAQSHHFPTKLELLLATFEWLYEQITERSRARLAKLKPEDDVIQQMLDDAAEFFLDDDDSIGLDLIVAADRDPALREGIQRTVERNRFVVEDMWLGVLVSRGLSRDDAEDILWLIFNSVRGLVVRSLWQKDKERFERVRNSTLEIARERYAKFKR*	2.57678861	0.08644173390989203	1.21983262974125	1.0001567868199344	4.176717109999999	0.7995525160813602	1.9921055540000001	0.5526570275533246	-1.3569560000260001	1.0112754363858059	1.2683677083304998	0.979655586709592	3.304935294	0.8727942366116116	1.9956793419999999	0.5556128628367974	-1.30842091550795	0.9833285272930464	1.2852994550324999	0.988576495528398	3.419000344	0.8236660175048172	1.986768064	0.563903310820741	-1.2914890867884998	0.9981178233661102	0.915	0.93	0.9175	2.613	0.011875605190634374	2.56403	0.027749999667708976	2.595225	0.014729568874767974	2.609165	0.0161717552892284	0.01410326732347	0.15591802185605858	-0.052164832159500005	0.1887257953352127	-0.006718730436700002	0.1583684311504952	29885	857	45	4	2
	107	1	False	F107E	MSPKRRTQAERAMETQGKLIAAALGVLREKGYAGFRIADVPGAAGVSRGAQSHHFPTKLELLLATFEWLYEQITERSRARLAKLKPEDDVIQQMLDDAAEFFLDDDESIGLDLIVAADRDPALREGIQRTVERNRFVVEDMWLGVLVSRGLSRDDAEDILWLIFNSVRGLVVRSLWQKDKERFERVRNSTLEIARERYAKFKR*	2.414536255	0.10456481447187549	1.632078059265	0.7843441416120168	2.96439303	0.9541162057673968	1.8746726565	0.6130539183507681	-0.78245812085	0.7691841661334511	1.3374860215100002	0.9909509243254623	3.2664458544999997	0.92517512542626	1.9968228795	0.5581307480280944	-1.0770502071505	1.0087549970585044	1.2898531222370002	0.9813906734404347	3.3538633605	0.887590975666032	1.9922993715	0.5680897649304385	-1.1246830835598	0.9922658829181044	0.977	0.802	0.839	2.124015	0.009311929462739775	2.49716	0.02342727304257277	2.45162	0.018911476904457977	2.457165	0.018881676834955896	-0.31114544891499996	0.1562139895476318	0.0188474721193	0.19076031157188272	-0.001046266779	0.1741027201780254	98281	2592	114	5	5
	107	1	False	F107G	MSPKRRTQAERAMETQGKLIAAALGVLREKGYAGFRIADVPGAAGVSRGAQSHHFPTKLELLLATFEWLYEQITERSRARLAKLKPEDDVIQQMLDDAAEFFLDDDGSIGLDLIVAADRDPALREGIQRTVERNRFVVEDMWLGVLVSRGLSRDDAEDILWLIFNSVRGLVVRSLWQKDKERFERVRNSTLEIARERYAKFKR*	1.64011758	0.01639032268085016	0.650859182865	0.5642533789566516	1.6661770299999998	0.22165639846656734	1.736477117	0.5823436492464437	-0.9892584764999999	0.5640247741787449	0.48495768849065	0.6042049755398764	2.5986691250000002	0.3898823919790069	2.1503771995	0.518357782217284	-1.1551599892500002	0.605490183246529	1.048274638673	0.9151011334561302	3.835370165	0.5346908914093272	2.0689602585	0.5424862592226013	-0.5918429145695001	0.9167364874609747	1.0	0.982	0.685	1.19406	0.05727324325572423	1.51179	0.01001731195904453	1.62855	0.0016965643031670997	1.627235	0.0012927891802015999	-0.4790599253	0.24204906423961015	-0.13209889988985	0.10672833422088883	0.00154407679581	0.05257256975917417	43683	6214	226	14	14
	107	1	False	F107H	MSPKRRTQAERAMETQGKLIAAALGVLREKGYAGFRIADVPGAAGVSRGAQSHHFPTKLELLLATFEWLYEQITERSRARLAKLKPEDDVIQQMLDDAAEFFLDDDHSIGLDLIVAADRDPALREGIQRTVERNRFVVEDMWLGVLVSRGLSRDDAEDILWLIFNSVRGLVVRSLWQKDKERFERVRNSTLEIARERYAKFKR*	0.9764563195200001	0.5095669596388274	1.1183268722600002	0.8235503338607276	3.635644905	1.0934783857337667	1.9632692630000002	0.5755028633407843	0.1418705826875	0.9339389274900156	0.6255721471225	0.7892218314539445	2.5511610760000005	1.140335367917927	1.996937445	0.5659003990834539	-0.350884114738	0.98620662596162	0.8828833840750001	0.8257256731893867	3.1076988325	1.084794553208699	1.992047911	0.548330666080723	-0.0935729095705	0.9508625083697212	0.3985	0.6915	0.535	1.236035	0.09195212871564541	1.006805	0.10739387811326281	1.1347399999999999	0.08923407205152474	1.1400649999999999	0.10192064171154652	0.10716817451	0.4018007065531868	-0.1640965619405	0.37546919245785204	0.010866842498350002	0.3734595791820796	36296	6111	257	12	12
	107	1	False	F107I	MSPKRRTQAERAMETQGKLIAAALGVLREKGYAGFRIADVPGAAGVSRGAQSHHFPTKLELLLATFEWLYEQITERSRARLAKLKPEDDVIQQMLDDAAEFFLDDDISIGLDLIVAADRDPALREGIQRTVERNRFVVEDMWLGVLVSRGLSRDDAEDILWLIFNSVRGLVVRSLWQKDKERFERVRNSTLEIARERYAKFKR*	1.13479837158	0.30676358625348865	2.092741805	0.0817748759189383	2.17599255	0.1935057119422438	1.3019270529999998	0.3304896177622582	0.9579433925	0.33308802740706	0.4505282852055	0.7079470203443476	1.9795872234999998	1.175992951910702	1.9531598365	0.5659563773630117	-0.6842700876327001	0.8293828987237288	0.9013893961455	0.8114287377703393	3.2457405374999997	0.9842585314093156	2.001421046	0.5501317245340793	-0.2334089553765	0.875325304637107	0.0	0.8225	0.6055	2.09275	0.005173500089794375	0.602089	0.2225047860283177	0.9796095	0.25247662579103586	0.985889	0.17897680299680327	1.2208405365000001	0.4358255281683149	-0.30391788387400004	0.5893120629848905	-0.06198041550800001	0.5501547139442975	105098	13700	492	18	18
	107	1	False	F107K	MSPKRRTQAERAMETQGKLIAAALGVLREKGYAGFRIADVPGAAGVSRGAQSHHFPTKLELLLATFEWLYEQITERSRARLAKLKPEDDVIQQMLDDAAEFFLDDDKSIGLDLIVAADRDPALREGIQRTVERNRFVVEDMWLGVLVSRGLSRDDAEDILWLIFNSVRGLVVRSLWQKDKERFERVRNSTLEIARERYAKFKR*	2.0233581514999996	0.02135415069806452	1.84039852431	0.1553944412885356	1.7163881795000002	0.32181070502704584	2.0008733102000003	0.5686884322381119	-0.18295962802500002	0.15524853159284085	1.2452461184035648	0.9252549564859865	3.588986554	0.7564118591437241	2.0339056987999995	0.5396744521216077	-0.778112009697624	0.9258572785653159	1.11430855230458	0.9008577843074119	3.7320938274	0.6005487352465788	2.0286039857	0.5375900699462807	-0.90904962672673	0.9014607829260921	1.0	0.72675	0.8065	1.84019	0.0007624593206359751	2.0304450000000003	0.003645225298902975	2.006895	0.001712551548366775	2.011845	0.0012980007657447752	-0.17307433835	0.043297744211756625	0.01713026718915	0.07086834827213176	-0.0051943198804499996	0.05193140191603877	38034	2173	89	7	7
	107	1	False	F107L	MSPKRRTQAERAMETQGKLIAAALGVLREKGYAGFRIADVPGAAGVSRGAQSHHFPTKLELLLATFEWLYEQITERSRARLAKLKPEDDVIQQMLDDAAEFFLDDDLSIGLDLIVAADRDPALREGIQRTVERNRFVVEDMWLGVLVSRGLSRDDAEDILWLIFNSVRGLVVRSLWQKDKERFERVRNSTLEIARERYAKFKR*	0.71156078591602	0.5407039655935282	1.856390295	0.059587964093147316	2.4831419090000004	0.18162842502263934	1.42788428375	0.44606435743120093	1.1448295252999998	0.5484852369180109	0.67247790393971	0.7989098959233903	2.71061852305	1.1604572867901939	2.00335919015	0.5581626749187549	-0.039082870201255004	1.0082769464893362	0.801675523420455	0.8141545170555181	2.97436650545	1.1115868638482496	2.0054745588	0.558934139204274	0.09011472006331199	0.9721543401114134	0.0	0.56895	0.4823	1.83724	0.0008660864668271	0.6891594999999999	0.19831950429570153	0.857363	0.22048110901551252	0.73777	0.20339150775023557	1.154313345	0.4527112222503822	-0.062656893628	0.5654619244296829	0.060500414254000004	0.5586552685297403	48562	7841	296	12	12
	107	1	False	F107M	MSPKRRTQAERAMETQGKLIAAALGVLREKGYAGFRIADVPGAAGVSRGAQSHHFPTKLELLLATFEWLYEQITERSRARLAKLKPEDDVIQQMLDDAAEFFLDDDMSIGLDLIVAADRDPALREGIQRTVERNRFVVEDMWLGVLVSRGLSRDDAEDILWLIFNSVRGLVVRSLWQKDKERFERVRNSTLEIARERYAKFKR*	0.30610231815600003	0.49406278748945615	2.2720467149999997	0.1471479094376971	2.21004371	0.17331948337649417	1.8851213275	0.38376160594405034	1.9659442425000002	0.5164479638604043	0.7322684909020001	0.8190360813275321	2.8884131355	1.1114411195538219	2.0209976634999998	0.5473826224868867	0.42616618318500005	0.9724772011212944	0.8589174950050001	0.8129382799814991	2.9101245985	1.1263750339444125	1.9841588525	0.5725074292540091	0.5528151917025	0.9437873448313367	0.0	0.3585	0.293	2.280245	0.020232450477364404	0.3531175	0.2923021330212044	0.49522299999999997	0.336987947845495	0.07736470000000001	0.25288502114919686	2.1128174045	0.5329288748933396	0.17883078513800002	0.6875017972178843	0.28587113196350006	0.6944767152004963	76943	9192	354	19	15
	107	1	False	F107N	MSPKRRTQAERAMETQGKLIAAALGVLREKGYAGFRIADVPGAAGVSRGAQSHHFPTKLELLLATFEWLYEQITERSRARLAKLKPEDDVIQQMLDDAAEFFLDDDNSIGLDLIVAADRDPALREGIQRTVERNRFVVEDMWLGVLVSRGLSRDDAEDILWLIFNSVRGLVVRSLWQKDKERFERVRNSTLEIARERYAKFKR*	1.70785959	0.011941849912034603	1.39932013795	0.12317188245244574	1.50614594	0.2080862815735481	1.5915128285	0.5820005486986287	-0.308539315	0.12237578867765883	0.4555453289258	0.5654231981177598	2.449742435	0.11684975153177388	1.996512311	0.46545102591274506	-1.252314025	0.5653316620213814	0.98825568079	0.8406532002902819	3.892417215	0.47429901672260066	2.0603487210000004	0.5351173512995809	-0.7196038125810249	0.8414394587991448	1.0	1.0	0.7775	1.385525	0.007205942928788374	1.5416699999999999	0.0030345524048431003	1.6898300000000002	0.0006847182431374999	1.714525	0.00047778025279160007	-0.33814736965000003	0.08834518157502029	-0.1748651842	0.057416350833346536	-0.024967981233734	0.03200876826653086	47534	6004	262	13	11
	107	1	False	F107P	MSPKRRTQAERAMETQGKLIAAALGVLREKGYAGFRIADVPGAAGVSRGAQSHHFPTKLELLLATFEWLYEQITERSRARLAKLKPEDDVIQQMLDDAAEFFLDDDPSIGLDLIVAADRDPALREGIQRTVERNRFVVEDMWLGVLVSRGLSRDDAEDILWLIFNSVRGLVVRSLWQKDKERFERVRNSTLEIARERYAKFKR*	2.4285083999999997	0.12818671684588798	1.8757696501799999	0.3853549809518664	2.3180167650000003	0.5329989753809696	1.8692692404999998	0.5967410737385629	-0.5527387292000001	0.3812574313295089	1.3068457141095	0.9798943536478446	3.293328339	0.9310260713952716	1.986121447	0.5416524796474427	-1.1216626384695	1.0024569039178834	1.300234550955	0.9864523910167082	3.329098856	0.8964884473401687	1.998440151	0.5595888602536098	-1.1282738861584998	0.9957444352492645	0.9995	0.8445	0.8565	1.9755150000000001	0.0058831528025351	2.439285	0.0314595486877511	2.433265	0.0259038948737144	2.47778	0.016530594784537504	-0.48458723980499996	0.1474681772405342	-0.0504125374595	0.19913998548233955	-0.0491888222635	0.18447907059049526	14084	412	11	1	1
	107	1	False	F107Q	MSPKRRTQAERAMETQGKLIAAALGVLREKGYAGFRIADVPGAAGVSRGAQSHHFPTKLELLLATFEWLYEQITERSRARLAKLKPEDDVIQQMLDDAAEFFLDDDQSIGLDLIVAADRDPALREGIQRTVERNRFVVEDMWLGVLVSRGLSRDDAEDILWLIFNSVRGLVVRSLWQKDKERFERVRNSTLEIARERYAKFKR*	1.566786185	0.021071048824039283	2.01327894	0.19822866772374312	3.179512065	0.35833922472257096	1.933403268	0.5161393035748949	0.44649292649999994	0.1976954695688298	0.426978016713	0.5748097274415671	2.380906779	0.4793716220628279	2.127215928	0.5230830153359936	-1.1398080700614999	0.5760686077816356	1.2416134340654998	0.8981681920200771	3.6968000080000003	0.6891319931402158	2.04488204	0.5369597842983571	-0.32517267316200005	0.8999275097011611	0.0	0.9865	0.528	1.86429	0.001405781704197975	1.277355	0.0172272892319562	1.611985	0.0018835132208191	1.5959349999999999	0.0014628248586190998	0.27191184085	0.05134854084156351	-0.33032520242999996	0.13623226254393306	0.01663501113125	0.054653935294538616	72916	9812	377	14	14
	107	1	False	F107R	MSPKRRTQAERAMETQGKLIAAALGVLREKGYAGFRIADVPGAAGVSRGAQSHHFPTKLELLLATFEWLYEQITERSRARLAKLKPEDDVIQQMLDDAAEFFLDDDRSIGLDLIVAADRDPALREGIQRTVERNRFVVEDMWLGVLVSRGLSRDDAEDILWLIFNSVRGLVVRSLWQKDKERFERVRNSTLEIARERYAKFKR*	1.9631084745	0.01573109087186425	1.463157517103	0.32250996256838865	2.2943524245	0.2091575824847437	1.2026556672	0.41220715330754193	-0.4999509234	0.3230073116688069	1.1295337380874	0.9105952787293315	3.7018553125499993	0.6275659714069036	2.0425137361	0.5398616364491476	-0.8335746993770042	0.9109906337433846	1.1960056683809295	0.9161286228294611	3.7611571846000005	0.681127488741202	2.0770317941500003	0.5287565900180671	-0.7671027984465595	0.9171724963169959	1.0	0.76675	0.7219	1.555325	0.0011091637403344002	1.943325	0.0022484431948049752	1.976345	0.0011032770181017755	1.962675	0.000798646957803975	-0.40927460200000004	0.04267208068165409	-0.019862017787684996	0.05180538955370745	0.01438673801435	0.040223502565322325	35979	2024	91	7	7
	107	1	False	F107S	MSPKRRTQAERAMETQGKLIAAALGVLREKGYAGFRIADVPGAAGVSRGAQSHHFPTKLELLLATFEWLYEQITERSRARLAKLKPEDDVIQQMLDDAAEFFLDDDSSIGLDLIVAADRDPALREGIQRTVERNRFVVEDMWLGVLVSRGLSRDDAEDILWLIFNSVRGLVVRSLWQKDKERFERVRNSTLEIARERYAKFKR*	1.451353125	0.030608188003715783	1.0196534393244998	0.8407565174598554	4.35125794	0.6814507365521958	2.026502214	0.556437200145437	-0.431699704414	0.8408855229647115	0.37970291034349996	0.5560340881069741	2.1232418620000004	0.5315068073531479	1.991878612	0.5644229506808116	-1.071650179835	0.5589138460976687	1.292525021323	0.8886786815981105	3.6058238850000004	0.7101342173073095	2.0264503145	0.5434008724962855	-0.15882813436499998	0.8923844572478256	0.652	0.9875	0.4665	1.41566	0.03615595357397543	1.141935	0.04968479842463181	1.473405	0.012998764512263079	1.4436200000000001	0.014307984261156807	-0.04958134023505	0.19686240449934994	-0.31668919840474996	0.2420397269864849	0.030807545325499997	0.14367200083933904	51559	8115	311	14	14
	107	1	True	F107S108insA	MSPKRRTQAERAMETQGKLIAAALGVLREKGYAGFRIADVPGAAGVSRGAQSHHFPTKLELLLATFEWLYEQITERSRARLAKLKPEDDVIQQMLDDAAEFFLDDDFASIGLDLIVAADRDPALREGIQRTVERNRFVVEDMWLGVLVSRGLSRDDAEDILWLIFNSVRGLVVRSLWQKDKERFERVRNSTLEIARERYAKFKR*	0.62163249941	0.5468669808209686	2.01752048	0.0670205649963936	2.489260945	0.14460063041396132	1.5208039585000002	0.3604499997646233	1.3958879725	0.5570478840782324	0.7863528048355001	0.863497372958321	2.8165902535000003	1.097421083062354	1.982764945	0.5531556037821825	0.1647203703518	1.0674491439067169	0.845661320405	0.8342713124236897	2.9369518245	1.1059877756601568	2.0042015925	0.5644230699444861	0.22402896410700002	1.0096140577970865	0.0	0.4775	0.432	2.008255	0.0025289029973343748	0.6209895	0.27509697532330124	0.7906854999999999	0.2827872338132354	0.7208255	0.322508273969507	1.3387449305	0.5728637258606314	-0.07774445319199999	0.7276542253268506	0.030112236540000004	0.7062070230738897	39904	5811	215	7	7
	107	1	True	F107S108insC	MSPKRRTQAERAMETQGKLIAAALGVLREKGYAGFRIADVPGAAGVSRGAQSHHFPTKLELLLATFEWLYEQITERSRARLAKLKPEDDVIQQMLDDAAEFFLDDDFCSIGLDLIVAADRDPALREGIQRTVERNRFVVEDMWLGVLVSRGLSRDDAEDILWLIFNSVRGLVVRSLWQKDKERFERVRNSTLEIARERYAKFKR*	0.7192777608735	0.529577191051076	2.34140362	0.14901402271557715	2.1539116050000002	0.26441579552143735	1.231686029	0.3322598448988281	1.622125974	0.5518151777452387	0.692089664805	0.8079230299721016	2.7698011179999997	1.1460825016723055	1.9744537500000001	0.5699997609478946	-0.027188025348500004	1.0238979878373442	0.769344394985	0.8209974078630692	2.9060661725	1.126229626593337	1.986511265	0.5561397810782516	0.050066677588	1.0054664809652034	0.0	0.568	0.5245	2.318625	0.0161770970761984	0.469868	0.2596867415634387	0.4816025	0.27404051443892224	0.5855485	0.21082144383857906	1.736660332	0.4774293190268103	-0.14123821564000003	0.6571391489083617	-0.11914859706350002	0.6524801177623024	41714	4581	160	11	11
	107	1	True	F107S108insD	MSPKRRTQAERAMETQGKLIAAALGVLREKGYAGFRIADVPGAAGVSRGAQSHHFPTKLELLLATFEWLYEQITERSRARLAKLKPEDDVIQQMLDDAAEFFLDDDFDSIGLDLIVAADRDPALREGIQRTVERNRFVVEDMWLGVLVSRGLSRDDAEDILWLIFNSVRGLVVRSLWQKDKERFERVRNSTLEIARERYAKFKR*	2.18892699	0.04183863465045922	1.5016320272470003	0.9827191618979803	4.137782430000001	0.9140268122292868	2.0102176555	0.5415143987096305	-0.6872949426295	0.9895238540606284	1.239958739565	0.9210953220465884	3.31032913	0.844025015614469	1.978224002	0.5677577335895551	-0.9489683841855001	0.9208183581591258	1.4121103794790002	0.9659093774163593	3.4932130755000004	0.8368379137089159	2.025450099	0.5590859956753069	-0.7768165520945	0.9706685732503602	0.6155	0.8395	0.675	2.270815	0.01638855363594938	2.1041600000000003	0.0141802531007236	2.23094	0.013591657264562776	2.214195	0.010799921603295098	0.059506217953	0.1397179650571409	-0.11796219154894999	0.14481522218028964	0.016655249368755003	0.12741424700914641	55414	1980	65	5	5
	107	1	True	F107S108insE	MSPKRRTQAERAMETQGKLIAAALGVLREKGYAGFRIADVPGAAGVSRGAQSHHFPTKLELLLATFEWLYEQITERSRARLAKLKPEDDVIQQMLDDAAEFFLDDDFESIGLDLIVAADRDPALREGIQRTVERNRFVVEDMWLGVLVSRGLSRDDAEDILWLIFNSVRGLVVRSLWQKDKERFERVRNSTLEIARERYAKFKR*	1.98520284	0.01735433001355886	2.351605095	0.15956312561120875	2.842276745	0.3635411661162811	1.9842576994999999	0.5180199958311819	0.3664023749	0.16008948636742498	1.2151210177610001	0.8954743182950369	3.6602387	0.6283630113564375	2.040680092	0.5310213936661922	-0.7700818465149999	0.894983174889234	1.0349279176804997	0.9199403646695102	3.8275276354999996	0.5004419149551641	2.0690360915	0.5331430963431687	-0.9502748884115	0.921088515145662	0.0	0.7505	0.8115	2.1446199999999997	0.005621896594777775	1.9624	0.002896619682937975	1.9717500000000001	0.0013712827477439	2.00291	0.0013429191189127747	0.14717863654914998	0.07422020663862869	-0.04021379677195	0.06351729452385206	-0.03200916003315	0.04859988992547905	36715	1762	92	4	4
	107	1	True	F107S108insG	MSPKRRTQAERAMETQGKLIAAALGVLREKGYAGFRIADVPGAAGVSRGAQSHHFPTKLELLLATFEWLYEQITERSRARLAKLKPEDDVIQQMLDDAAEFFLDDDFGSIGLDLIVAADRDPALREGIQRTVERNRFVVEDMWLGVLVSRGLSRDDAEDILWLIFNSVRGLVVRSLWQKDKERFERVRNSTLEIARERYAKFKR*	0.42122982970600004	0.5328475017102404	1.310142305575	0.5437027742658328	2.5248403099999996	1.0601009166796227	1.9783539925	0.5653192864686505	0.8889125231749999	0.7658086868569165	0.729994409598	0.8399731891992719	2.8460339885000003	1.1531517992341354	2.030347271	0.5388475914569489	0.3087646351705	1.018538109069899	0.7733715601825	0.8057776965823745	2.8817378225000003	1.1518255864395253	1.9841920985000001	0.5518812776572323	0.35214166075850006	0.970891401937347	0.1095	0.4095	0.385	1.3606099999999999	0.0877086899172625	0.9238445	0.15360016186198006	0.995175	0.13982922399249118	0.939772	0.14634888497318763	0.44589191886319995	0.45210086194728266	-0.017777927412165002	0.418947572919462	0.06096185837350001	0.41104558588617385	41145	6972	273	13	13
	107	1	True	F107S108insH	MSPKRRTQAERAMETQGKLIAAALGVLREKGYAGFRIADVPGAAGVSRGAQSHHFPTKLELLLATFEWLYEQITERSRARLAKLKPEDDVIQQMLDDAAEFFLDDDFHSIGLDLIVAADRDPALREGIQRTVERNRFVVEDMWLGVLVSRGLSRDDAEDILWLIFNSVRGLVVRSLWQKDKERFERVRNSTLEIARERYAKFKR*	1.60507591	0.01675723251890796	2.410835665	0.14791877587306376	1.92813772	0.24628566755949122	1.6423102144999997	0.47947762993122184	0.8057597555	0.14826253155434507	0.9709864526795	0.8612246273362704	3.6522321	0.617079040717181	2.0632070469999997	0.549492538253904	-0.6340895483885	0.8625838279134385	0.831907307795	0.8118550333626551	3.578853935	0.5934133009819184	1.9688923315	0.5597495273491363	-0.773168600397	0.8127655322739471	0.0	0.727	0.8415	2.28275	0.014044595951574375	1.6059700000000001	0.005870953651819775	1.556695	0.0029650928179014934	1.605285	0.0015353453179519749	0.6927120935000001	0.12248648731920904	-0.0002931177460999999	0.08506372195842815	-0.0516230588221	0.06392451759640697	16532	1419	64	5	3
	107	1	True	F107S108insI	MSPKRRTQAERAMETQGKLIAAALGVLREKGYAGFRIADVPGAAGVSRGAQSHHFPTKLELLLATFEWLYEQITERSRARLAKLKPEDDVIQQMLDDAAEFFLDDDFISIGLDLIVAADRDPALREGIQRTVERNRFVVEDMWLGVLVSRGLSRDDAEDILWLIFNSVRGLVVRSLWQKDKERFERVRNSTLEIARERYAKFKR*	1.724527105	0.01823521709331137	2.43770425	0.15212903737499892	1.6877713650000001	0.26242724247319066	1.765327913	0.5821156498783142	0.7131771075	0.1523675933344365	1.142230540555	0.8664300446884963	3.6367180900000005	0.6208202342950068	2.0529176755	0.5287763296907	-0.58229647405	0.8657018217238381	0.9872401913144999	0.8367355881563104	3.7028254195	0.5971968127145773	2.019223821	0.5473759626528041	-0.7372868971390001	0.8370196030888428	0.0	0.697	0.7885	2.28864	0.019179698907766975	1.73343	0.008013978345805774	1.68578	0.001879951814446975	1.775595	0.001126806363925775	0.5254034475	0.139899487344251	-0.045513905252999996	0.09722102905037133	-0.0894571989498	0.05636395379217197	19557	1544	71	6	3
	107	1	True	F107S108insK	MSPKRRTQAERAMETQGKLIAAALGVLREKGYAGFRIADVPGAAGVSRGAQSHHFPTKLELLLATFEWLYEQITERSRARLAKLKPEDDVIQQMLDDAAEFFLDDDFKSIGLDLIVAADRDPALREGIQRTVERNRFVVEDMWLGVLVSRGLSRDDAEDILWLIFNSVRGLVVRSLWQKDKERFERVRNSTLEIARERYAKFKR*	0.9584850359750001	0.4709111049543401	2.3174850350000002	0.13650266625544788	1.90660229	0.19147872632324744	1.6674333655	0.36416204584144074	1.359000004	0.4894713066178599	0.706191889611	0.805329856044446	2.650384721	1.2167261057822165	1.9894134204999998	0.5627646762341982	-0.252293131195	0.9537763780073389	1.13996292567525	0.8379608618430142	3.089367466	1.0217225788225455	1.9953420475	0.5552104710934279	0.18147797186300002	0.9612445544734298	0.0	0.648	0.402	2.3497000000000003	0.019730077227735097	0.4765955	0.31222592640019664	1.09193	0.368423372431727	0.514045	0.27010639545016446	1.8128760845	0.5423890925066952	-0.052335501096499995	0.7205230490066967	0.302820774909	0.7502087384030693	39505	4209	133	7	7
	107	1	True	F107S108insL	MSPKRRTQAERAMETQGKLIAAALGVLREKGYAGFRIADVPGAAGVSRGAQSHHFPTKLELLLATFEWLYEQITERSRARLAKLKPEDDVIQQMLDDAAEFFLDDDFLSIGLDLIVAADRDPALREGIQRTVERNRFVVEDMWLGVLVSRGLSRDDAEDILWLIFNSVRGLVVRSLWQKDKERFERVRNSTLEIARERYAKFKR*	1.641043085	0.017299698223150622	2.2824610499999998	0.16769508975924782	2.28712002	0.31878101173661755	1.5691809870000002	0.4758313956606994	0.6414181619999999	0.1672150297363297	0.38962759167399996	0.5633026887080482	2.333720565	0.20178821228664398	2.171493595	0.5418109391593523	-1.251415470067	0.5639522131189925	0.92783551848	0.8764741047836826	3.778546625	0.5365985910276934	2.0569299389999998	0.5318633126786289	-0.713207634086	0.8767215829272227	0.0	0.9985	0.751	2.18939	0.012522824770662975	1.319925	0.029870789743868108	1.6165850000000002	0.0024972911331923994	1.6504050000000001	0.001520789975960975	0.5495636999999999	0.11732883333253169	-0.3450904549195	0.18337128780715933	-0.033140563868805005	0.0643872501359776	31244	3278	111	6	6
	107	1	True	F107S108insM	MSPKRRTQAERAMETQGKLIAAALGVLREKGYAGFRIADVPGAAGVSRGAQSHHFPTKLELLLATFEWLYEQITERSRARLAKLKPEDDVIQQMLDDAAEFFLDDDFMSIGLDLIVAADRDPALREGIQRTVERNRFVVEDMWLGVLVSRGLSRDDAEDILWLIFNSVRGLVVRSLWQKDKERFERVRNSTLEIARERYAKFKR*	0.5528739714240001	0.577948852201305	2.330369655	0.14768639999405017	1.69962605	0.2528833024314215	1.5556657275	0.5349126434695745	1.7774957385000003	0.5944180065224944	0.71199352274	0.8056216629221703	2.7861986245	1.1525920319152159	2.0059784185	0.5492990600181878	0.15911959213950003	1.032303342260637	0.7941156763618501	0.817373416899676	2.931799516	1.1117938093126978	2.0361230095	0.5456991929689176	0.24124159774459997	1.0219988144325785	0.0	0.471	0.4315	2.33284	0.0229940351819144	0.4582655	0.2729409309907611	0.4757855	0.29271492564204715	0.8267595	0.2640301719202316	1.5915021575000001	0.548409198801454	-0.30119470604500004	0.7101809678088409	-0.275593656297	0.6925717160997354	47282	4390	163	11	9
	107	1	True	F107S108insN	MSPKRRTQAERAMETQGKLIAAALGVLREKGYAGFRIADVPGAAGVSRGAQSHHFPTKLELLLATFEWLYEQITERSRARLAKLKPEDDVIQQMLDDAAEFFLDDDFNSIGLDLIVAADRDPALREGIQRTVERNRFVVEDMWLGVLVSRGLSRDDAEDILWLIFNSVRGLVVRSLWQKDKERFERVRNSTLEIARERYAKFKR*	1.890366665	0.013025819226099774	2.330393555	0.1372966701060994	1.9782597599999998	0.270935583865879	1.8612241100000002	0.5203543231918863	0.4400270455	0.13617676472652418	0.954913235743	0.8471524671348998	3.527868985	0.6303013534069025	2.0300014799999997	0.5378753101609721	-0.9354534116284001	0.847463101543461	1.0257512142	0.8530172820871537	3.7882729550000005	0.48763359605211504	2.048431593	0.5452905876838318	-0.8646153890045	0.8528241399246944	0.0	0.85	0.831	2.19774	0.0067274713592359	1.8627099999999999	0.0017208381591774997	1.870895	0.0007246365757499999	1.89509	0.00059365121135	0.31381481235	0.08286776428446005	-0.0340866192205	0.047275127930790924	-0.024447946656699998	0.03399921238237491	72608	4198	169	10	10
	107	1	True	F107S108insP	MSPKRRTQAERAMETQGKLIAAALGVLREKGYAGFRIADVPGAAGVSRGAQSHHFPTKLELLLATFEWLYEQITERSRARLAKLKPEDDVIQQMLDDAAEFFLDDDFPSIGLDLIVAADRDPALREGIQRTVERNRFVVEDMWLGVLVSRGLSRDDAEDILWLIFNSVRGLVVRSLWQKDKERFERVRNSTLEIARERYAKFKR*	1.73688739	0.012592637136157039	2.308099935	0.16213828747917353	2.579849205	0.21754529074305473	2.1368126860000003	0.45020404408751785	0.571212621	0.1620440185522213	0.6574507627420001	0.7094577271454316	2.9404887200000003	0.5557511193210275	2.0061924220000003	0.5388150044547187	-1.0794366370544999	0.7096740203790878	1.3294400294070001	0.9090000867621539	3.8054499959999997	0.6159278320686038	2.0496420185	0.5532964374641115	-0.40744742080499996	0.9104074067354719	0.0	0.951	0.5535	2.23308	0.005025987365774374	1.6037599999999999	0.0039652464288396	1.7614649999999998	0.0005918177195927749	1.725775	0.0004190129639859749	0.5104369905	0.07105725459896695	-0.126924486163	0.06558068287464099	0.037194505268825	0.02961787735084073	49914	4736	181	12	12
	107	1	True	F107S108insQ	MSPKRRTQAERAMETQGKLIAAALGVLREKGYAGFRIADVPGAAGVSRGAQSHHFPTKLELLLATFEWLYEQITERSRARLAKLKPEDDVIQQMLDDAAEFFLDDDFQSIGLDLIVAADRDPALREGIQRTVERNRFVVEDMWLGVLVSRGLSRDDAEDILWLIFNSVRGLVVRSLWQKDKERFERVRNSTLEIARERYAKFKR*	1.802278035	0.011690633954148932	2.369225245	0.14515567509452068	1.941572425	0.2617458456673791	1.767031555	0.5045731824773741	0.5669472175	0.14564527366849972	0.6115296354715	0.6524813540727967	2.542966285	0.20721680146709603	1.8200749285	0.5335604551447282	-1.1907483648500001	0.6531686832934963	0.977067437345	0.8714248805241279	3.844173095	0.4772694749357261	2.1061651105	0.5144027193985387	-0.8252105937625	0.8719376401507001	0.0	0.9995	0.8	2.2342	0.010800782997553774	1.65957	0.003386378817746975	1.79284	0.0007250330238087752	1.801145	0.0006150341560517749	0.447711835	0.10709719476306452	-0.14678596869135	0.062038105495247076	-0.007566270336400001	0.03418294585317731	62298	4457	163	8	8
	107	1	True	F107S108insR	MSPKRRTQAERAMETQGKLIAAALGVLREKGYAGFRIADVPGAAGVSRGAQSHHFPTKLELLLATFEWLYEQITERSRARLAKLKPEDDVIQQMLDDAAEFFLDDDFRSIGLDLIVAADRDPALREGIQRTVERNRFVVEDMWLGVLVSRGLSRDDAEDILWLIFNSVRGLVVRSLWQKDKERFERVRNSTLEIARERYAKFKR*	0.85178179131	0.5090598293008473	2.394656215	0.1400531961873949	2.0734852200000007	0.19284220552375775	1.481268438	0.31465139819825244	1.542874333	0.5275548796603694	0.692042018016	0.8039322424015216	2.7267895775000004	1.1369042402937262	2.0074624345	0.5460128423552033	-0.15973966183000002	0.9934248817630743	0.9118826895425	0.7971973771025912	3.0516263595	1.0945762180247853	2.0180674485	0.538097749723125	0.06010069569499999	0.9383099246417648	0.0	0.608	0.488	2.40558	0.017585041307774375	0.3877615	0.30856965650826695	0.625033	0.3352436356356356	0.372004	0.21351190325563388	1.9849077055	0.4843052463504125	0.003120282434	0.6893610510889349	0.14005896673845	0.6866122272280898	69858	7525	277	15	13
	107	1	True	F107S108insS	MSPKRRTQAERAMETQGKLIAAALGVLREKGYAGFRIADVPGAAGVSRGAQSHHFPTKLELLLATFEWLYEQITERSRARLAKLKPEDDVIQQMLDDAAEFFLDDDFSSIGLDLIVAADRDPALREGIQRTVERNRFVVEDMWLGVLVSRGLSRDDAEDILWLIFNSVRGLVVRSLWQKDKERFERVRNSTLEIARERYAKFKR*	0.523674915757	0.5856135697687996	2.05434065	0.11602930470813409	2.5647851900000003	0.2076133031500784	1.7938341465	0.4913953124495732	1.5306657685	0.6031848228863498	0.761300296905	0.8617234609581942	2.835184255	1.1101708770921568	2.017592973	0.5472461039326374	0.23762551533950002	1.0648698105547283	1.1198887380445	0.804079907454223	2.759269792	1.0804454923497413	1.978655913	0.5696146330689044	0.5962138155645	0.9699223834880377	0.0	0.454	0.2585	2.038675	0.005687898770972975	0.59113	0.2772214159781022	1.1900300000000001	0.32581452367491115	0.4806495	0.29258892845642975	1.5754195405	0.5534622081618097	0.0714553711615	0.6560632237977341	0.46665225344585	0.7206194152405788	27487	4131	152	8	8
	107	1	True	F107S108insT	MSPKRRTQAERAMETQGKLIAAALGVLREKGYAGFRIADVPGAAGVSRGAQSHHFPTKLELLLATFEWLYEQITERSRARLAKLKPEDDVIQQMLDDAAEFFLDDDFTSIGLDLIVAADRDPALREGIQRTVERNRFVVEDMWLGVLVSRGLSRDDAEDILWLIFNSVRGLVVRSLWQKDKERFERVRNSTLEIARERYAKFKR*	1.47451574	0.026310826006322327	2.388070635	0.13575232981084084	1.8202440649999998	0.23182369291279017	1.6179620335	0.4959281496517836	0.9135549315	0.13912673719215038	0.5144984189465	0.5940208875910996	2.1857705029999996	0.6164944814619798	1.8396618595	0.6090443782653454	-0.96001716383	0.5943892917742608	1.11408311729	0.8801220807321093	3.72342568	0.6820497088242163	2.054346603	0.550031614444424	-0.360432572789	0.883128857182402	0.0	0.98	0.6025	2.331585	0.012830189210036402	1.1872099999999999	0.06102167776143038	1.494305	0.0040528288223865595	1.491435	0.0029317414284159	0.851225325	0.12309423397366903	-0.34910391085700004	0.2525497604605834	0.0014076343716000002	0.0788892308465723	49390	4655	177	8	8
	107	1	True	F107S108insV	MSPKRRTQAERAMETQGKLIAAALGVLREKGYAGFRIADVPGAAGVSRGAQSHHFPTKLELLLATFEWLYEQITERSRARLAKLKPEDDVIQQMLDDAAEFFLDDDFVSIGLDLIVAADRDPALREGIQRTVERNRFVVEDMWLGVLVSRGLSRDDAEDILWLIFNSVRGLVVRSLWQKDKERFERVRNSTLEIARERYAKFKR*	1.827654525	0.011373632327912673	2.4655922849999996	0.12574746388641683	1.79769223	0.21437884644485947	1.8507847405	0.523026700461288	0.6379378235	0.12557390304331595	0.5213645553055001	0.6020475581603044	2.58201925	0.14612484156877378	2.0870294395	0.4609853030977261	-1.3062898581000002	0.6022054177929292	0.99759520288	0.8439029776215342	3.848200555	0.4631666063826017	2.040726423	0.5263698122795138	-0.830059086041	0.8448450855593256	0.0	1.0	0.8135	2.30251	0.0106893679235991	1.704575	0.002888550445683775	1.8130549999999999	0.000751703430775775	1.83981	0.0005660202142591	0.47026109250000003	0.1053203260079551	-0.14148679717499998	0.057694707677698805	-0.027503627591229998	0.034503283703160796	60211	4303	160	6	6
	107	1	True	F107S108insW	MSPKRRTQAERAMETQGKLIAAALGVLREKGYAGFRIADVPGAAGVSRGAQSHHFPTKLELLLATFEWLYEQITERSRARLAKLKPEDDVIQQMLDDAAEFFLDDDFWSIGLDLIVAADRDPALREGIQRTVERNRFVVEDMWLGVLVSRGLSRDDAEDILWLIFNSVRGLVVRSLWQKDKERFERVRNSTLEIARERYAKFKR*	2.3161880499999996	0.1325381565443234	1.3972117995045001	0.9903115209739625	3.878721735	1.019702373876066	2.022525279	0.5522130309859479	-0.918976088066065	1.0219068809717708	1.3164449118600001	0.9372143121013983	3.141096795	1.0346343278580596	1.9283020045	0.6036888593235799	-0.999743002282	0.9357527292704294	1.24719120261725	0.9583240588537791	3.175399235	0.915191854504808	1.9578484435	0.5527533888769478	-1.068996643695	0.9734983926094829	0.7265	0.862	0.82	2.4550549999999998	0.030598009979912976	2.14629	0.0537831656207256	2.3254849999999996	0.0429871119022164	2.33512	0.0368124569899151	0.0824381664673	0.23394808048894858	-0.16201939331239	0.25543510971962097	-0.020809365106449998	0.2647117843065038	3902	127	8	1	1
	107	1	True	F107S108insY	MSPKRRTQAERAMETQGKLIAAALGVLREKGYAGFRIADVPGAAGVSRGAQSHHFPTKLELLLATFEWLYEQITERSRARLAKLKPEDDVIQQMLDDAAEFFLDDDFYSIGLDLIVAADRDPALREGIQRTVERNRFVVEDMWLGVLVSRGLSRDDAEDILWLIFNSVRGLVVRSLWQKDKERFERVRNSTLEIARERYAKFKR*	0.40648999032940997	0.5350945325515438	1.55333225068785	0.28327777623258127	2.3831649065	0.605980026523852	2.01737915295	0.5812342570111462	1.1468422829512999	0.6007648587600056	0.870054540430065	0.8556224123976068	2.8618612853500003	1.0922659966088175	1.99635014895	0.5595342623722349	0.463564560328725	1.0106673327760096	0.834215530973515	0.8188886575295755	2.8344159023	1.1181430814314244	1.99445648625	0.5602146590078377	0.42772552751092496	0.9759774620725636	0.02195	0.34625	0.3474	1.5364900000000001	0.03624516395136852	0.9511890000000001	0.19201782911958348	0.971031	0.18222949154671858	0.8655545	0.18636160062918414	0.727433963517	0.4764899809274971	0.10522703726650001	0.5147534849820641	0.11524546860200001	0.5001127746321457	32793	5760	172	7	7
	107	1	False	F107T	MSPKRRTQAERAMETQGKLIAAALGVLREKGYAGFRIADVPGAAGVSRGAQSHHFPTKLELLLATFEWLYEQITERSRARLAKLKPEDDVIQQMLDDAAEFFLDDDTSIGLDLIVAADRDPALREGIQRTVERNRFVVEDMWLGVLVSRGLSRDDAEDILWLIFNSVRGLVVRSLWQKDKERFERVRNSTLEIARERYAKFKR*	1.539521565	0.03041368990220537	1.0630540586575	0.7944913222409014	3.70817157	1.2859077364160785	1.9871582435	0.579031791211455	-0.47646741627727	0.7954868719494778	0.519726963756	0.6723213613015887	2.50872057	0.6939289719544841	2.0711663445000004	0.524333232849209	-1.0197946492180001	0.6757724516725644	1.0576125478049998	0.872772000542498	3.652624388	0.6963969328537444	2.016001752	0.5608060089279887	-0.48190894715721455	0.8759380567272259	0.755	0.938	0.644	1.500035	0.025808221326662373	1.24973	0.029075451642065167	1.527025	0.005521520190606975	1.57016	0.002415859588124374	-0.10658250206758502	0.1659969658300163	-0.340648060945	0.17828960160964033	-0.04506803073745	0.08016472255468281	46801	6983	266	11	11
	107	1	False	F107V	MSPKRRTQAERAMETQGKLIAAALGVLREKGYAGFRIADVPGAAGVSRGAQSHHFPTKLELLLATFEWLYEQITERSRARLAKLKPEDDVIQQMLDDAAEFFLDDDVSIGLDLIVAADRDPALREGIQRTVERNRFVVEDMWLGVLVSRGLSRDDAEDILWLIFNSVRGLVVRSLWQKDKERFERVRNSTLEIARERYAKFKR*	1.05030244209	0.48950217835516874	1.068545407222	0.7765442717499716	3.510675795	1.1989177907614308	1.9984917565	0.5533244407036049	0.01824299001000001	0.9469835535905595	0.55690849785	0.7429035992204153	2.1741999890000003	1.259792378453969	1.9725938965	0.5562027126737136	-0.49339393598200004	0.9659615679060691	0.893745703865	0.7973497860538276	3.0460618320000004	1.1119881318262697	2.0150195220000002	0.5535130099583778	-0.15655679043999998	0.9407956547685726	0.428	0.742	0.5515	1.287225	0.06722757727835253	0.9896775	0.10087283526982704	1.1727400000000001	0.07632836106431096	1.096265	0.09577637027258198	0.22166806568305	0.3549207277823367	-0.088573144857	0.3783860686639712	0.1082171378129	0.3350713732297946	23143	3880	151	8	8
	107	1	False	F107W	MSPKRRTQAERAMETQGKLIAAALGVLREKGYAGFRIADVPGAAGVSRGAQSHHFPTKLELLLATFEWLYEQITERSRARLAKLKPEDDVIQQMLDDAAEFFLDDDWSIGLDLIVAADRDPALREGIQRTVERNRFVVEDMWLGVLVSRGLSRDDAEDILWLIFNSVRGLVVRSLWQKDKERFERVRNSTLEIARERYAKFKR*	0.347755458639	0.48415140465804396	2.192033775	0.18463375637433102	3.0898302199999996	0.35372526439383273	1.2864879425	0.44267770982761734	1.8442781639999999	0.5360045438855813	0.7482603406265	0.8483035858490854	2.9223321925	1.0773323897715223	2.008434238	0.544018890293628	0.40050488880249996	0.9785303312795227	0.6960229324884999	0.8049446305214459	2.8899588815	1.1378980740436275	1.9714977964999998	0.5884626461269767	0.348267467715	0.9572988515379459	0.0	0.38	0.387	2.026695	0.0026015182835103998	0.427832	0.29528652344336004	0.41552849999999997	0.23083338276637136	0.3500805	0.2493510541286257	1.645498917	0.5043363656788346	0.056130728514	0.6641478559605624	0.009628850058000004	0.6229064760947298	67906	10740	396	13	13
	107	1	False	F107Y	MSPKRRTQAERAMETQGKLIAAALGVLREKGYAGFRIADVPGAAGVSRGAQSHHFPTKLELLLATFEWLYEQITERSRARLAKLKPEDDVIQQMLDDAAEFFLDDDYSIGLDLIVAADRDPALREGIQRTVERNRFVVEDMWLGVLVSRGLSRDDAEDILWLIFNSVRGLVVRSLWQKDKERFERVRNSTLEIARERYAKFKR*	0.27664611409335	0.45868173694366887	0.8546976341941	0.8060411482970511	3.440484965	1.1778731941092806	2.0143363685	0.5578995082067356	0.578051417057	0.8974565517072768	0.743111929133	0.8206589506012053	2.9155381675	1.0992543371695565	2.009949139	0.5522491890634211	0.466465880555	0.9486634015885035	0.786832221635	0.8227253724042571	2.910800135	1.1261059772877984	1.9936922314999999	0.5592971188801411	0.510186182209	0.9654632042223967	0.2775	0.35	0.32	1.06708	0.2275387511406968	0.854758	0.2304982899804122	0.88286	0.22948328306021232	0.8149055000000001	0.2429237725579361	0.23662357333409	0.5372478324444123	0.044311749824615	0.4738320610451876	0.05846664019587399	0.4686632510560401	52471	9493	292	13	11
	107	1	True	F107del	MSPKRRTQAERAMETQGKLIAAALGVLREKGYAGFRIADVPGAAGVSRGAQSHHFPTKLELLLATFEWLYEQITERSRARLAKLKPEDDVIQQMLDDAAEFFLDDDSIGLDLIVAADRDPALREGIQRTVERNRFVVEDMWLGVLVSRGLSRDDAEDILWLIFNSVRGLVVRSLWQKDKERFERVRNSTLEIARERYAKFKR*	2.028911325	0.018133226804723714	1.6095739700000002	0.024583278447528396	2.23520554	0.050643328203764174	2.36521486	0.40333977281449374	-0.419337345	0.03069737801621679	1.080980890962	0.9047017239653705	3.64115254	0.5850371732064256	1.9761729409999997	0.5621521880063804	-0.947930325578	0.9050944982234923	1.1633231817849998	0.9078675171535253	3.82826474	0.48069140715836634	2.0644376895	0.5092559777866322	-0.8655881299825	0.9082418313435264	1.0	0.8205	0.7805	1.560985	0.0030481941984400003	1.979555	0.009572069756199375	2.026475	0.003990238609182399	2.0701850000000004	0.004281414370098774	-0.520205657	0.08371843477607754	-0.0930881459338	0.11660972584007641	-0.044542786312100006	0.0889575398397823	71515	3481	133	9	9
	108	1	False	S108A	MSPKRRTQAERAMETQGKLIAAALGVLREKGYAGFRIADVPGAAGVSRGAQSHHFPTKLELLLATFEWLYEQITERSRARLAKLKPEDDVIQQMLDDAAEFFLDDDFAIGLDLIVAADRDPALREGIQRTVERNRFVVEDMWLGVLVSRGLSRDDAEDILWLIFNSVRGLVVRSLWQKDKERFERVRNSTLEIARERYAKFKR*	0.600745509995	0.5760189305131297	2.329305835	0.15053299416828664	2.0132852050000003	0.13462283108106926	2.141173695	0.4594808955904513	1.7285603125	0.5934449173189484	0.9543466109835	0.8425003861353425	2.8858460074999996	1.0681103589327745	1.979123989	0.5663381340248987	0.35360113247200003	1.0408734009684002	0.9336925394499999	0.784448351717764	2.7926541785	1.123230054060831	1.9743745639999997	0.5579904293470457	0.332947128073	0.9566594039101527	0.0	0.3805	0.3485	2.348865	0.024884408607710972	0.609423	0.417398640005199	0.7863819999999999	0.3849670549421187	0.196261	0.2783153511895747	2.0932593305	0.5709774944543351	0.32652381593199997	0.7593403532261942	0.40185094463450005	0.7418457414852984	41573	4753	188	7	7
	108	1	False	S108C	MSPKRRTQAERAMETQGKLIAAALGVLREKGYAGFRIADVPGAAGVSRGAQSHHFPTKLELLLATFEWLYEQITERSRARLAKLKPEDDVIQQMLDDAAEFFLDDDFCIGLDLIVAADRDPALREGIQRTVERNRFVVEDMWLGVLVSRGLSRDDAEDILWLIFNSVRGLVVRSLWQKDKERFERVRNSTLEIARERYAKFKR*	0.1777205116015	0.4459456776137317	2.3804032200000003	0.1450519811948664	2.105802385	0.1447420780234174	2.0042542450000003	0.46015315286222425	2.20268257	0.4711836587322646	0.7672201743475	0.8281230262547348	2.860559175	1.091740349237945	1.9980974445000002	0.554498899646557	0.5894997364750001	0.9426719408229682	0.7333647287399999	0.8184109827609158	2.9170421125000003	1.0754347627660856	2.0172137335	0.5555124201061867	0.555644187989	0.949458797198945	0.0	0.303	0.3055	2.42085	0.0252722063608084	0.2354215	0.33645895656847746	0.2361155	0.27169830281517066	-0.060426	0.1830293535771331	2.3741866165000003	0.4707441364407277	0.28582999804799997	0.6631061942404022	0.235250052099	0.6209133863653209	65780	7569	316	13	11
	108	1	False	S108D	MSPKRRTQAERAMETQGKLIAAALGVLREKGYAGFRIADVPGAAGVSRGAQSHHFPTKLELLLATFEWLYEQITERSRARLAKLKPEDDVIQQMLDDAAEFFLDDDFDIGLDLIVAADRDPALREGIQRTVERNRFVVEDMWLGVLVSRGLSRDDAEDILWLIFNSVRGLVVRSLWQKDKERFERVRNSTLEIARERYAKFKR*	0.948658087725	0.5334883483110457	2.363711735	0.14096850393435592	1.840347405	0.1925755133182328	1.7277149534999998	0.4297245258896132	1.4150537015	0.5426332234142569	0.583266865806	0.7700353052440659	2.2710673194999997	1.266188014488571	2.0089294345	0.5370141495891241	-0.365391111604	1.053400560890388	0.7892297294625	0.8151772543413546	2.9147927474999995	1.1353550618412362	1.9686853554999997	0.5812339594183651	-0.15942841597415003	0.9861109213114964	0.0	0.692	0.598	2.38955	0.022709525574199377	0.362635	0.28863801466573086	0.53495	0.2948421030798716	1.051905	0.34621836074840917	1.557557269	0.6073315905472008	-0.4348290036330001	0.7609854373534464	-0.3299125034015	0.7279979043209331	67114	6861	286	19	15
	108	1	False	S108E	MSPKRRTQAERAMETQGKLIAAALGVLREKGYAGFRIADVPGAAGVSRGAQSHHFPTKLELLLATFEWLYEQITERSRARLAKLKPEDDVIQQMLDDAAEFFLDDDFEIGLDLIVAADRDPALREGIQRTVERNRFVVEDMWLGVLVSRGLSRDDAEDILWLIFNSVRGLVVRSLWQKDKERFERVRNSTLEIARERYAKFKR*	0.4880388751275	0.5241653967758584	2.353900855	0.1350115279861818	1.808036665	0.17660361078018216	1.723769909	0.4116724260517037	1.865861898	0.5333396054833226	1.026200522871	0.888495543553249	2.8554664714999998	1.0682491466190651	1.9744268434999999	0.5752277793802254	0.5381616414065999	1.0172584758107406	0.9790660375225	0.829367897939242	2.8582533165	1.059070415321121	1.9638131185	0.5703500238677154	0.491027078395	0.971578915310846	0.0	0.3095	0.3135	2.391155	0.0215071870404924	0.7328975	0.4679441855336963	0.8645225000000001	0.4030160829473509	0.211182	0.21431379388971802	2.1147889235000004	0.4962624420767409	0.41280213225	0.7998700336703589	0.41652291862150004	0.7429332708166982	86058	8656	303	14	12
	108	1	False	S108F	MSPKRRTQAERAMETQGKLIAAALGVLREKGYAGFRIADVPGAAGVSRGAQSHHFPTKLELLLATFEWLYEQITERSRARLAKLKPEDDVIQQMLDDAAEFFLDDDFFIGLDLIVAADRDPALREGIQRTVERNRFVVEDMWLGVLVSRGLSRDDAEDILWLIFNSVRGLVVRSLWQKDKERFERVRNSTLEIARERYAKFKR*	0.404387951307	0.5458561126690576	2.432245155	0.1556697091985366	1.63327801	0.22756772982997805	1.793227138	0.5858816199183414	2.0278573394999997	0.5690222007542919	0.7576309407740001	0.8402625273425702	2.8360009845	1.1576390185354553	2.0369720145000003	0.5327865800074024	0.35324303035400006	1.0132626074513282	0.8039627752875002	0.815068465380834	2.8484079755	1.136405185978081	1.9942568775	0.5625291310846131	0.39957491341499995	0.9778910626662299	0.0	0.3885	0.3545	2.37631	0.02813405686770398	0.35793149999999996	0.2877624973218623	0.490303	0.32533826432918117	0.9164815	0.3563293445075732	1.611225438	0.6400846276945644	-0.37981574867949996	0.7748249421910498	-0.291005180975	0.7735867488276578	88383	7951	275	9	9
	108	1	False	S108G	MSPKRRTQAERAMETQGKLIAAALGVLREKGYAGFRIADVPGAAGVSRGAQSHHFPTKLELLLATFEWLYEQITERSRARLAKLKPEDDVIQQMLDDAAEFFLDDDFGIGLDLIVAADRDPALREGIQRTVERNRFVVEDMWLGVLVSRGLSRDDAEDILWLIFNSVRGLVVRSLWQKDKERFERVRNSTLEIARERYAKFKR*	0.31276748520845	0.4671713797304199	2.428564005	0.14497882348687963	2.0989006550000004	0.1326959676747547	2.0463441625	0.45566295802428325	2.1157965535000005	0.48320385503232605	0.79860771665	0.8700925097407124	2.9123799344999997	1.096705829022401	2.01204215	0.5478795479996552	0.485840132	1.001312241040964	0.7269686109899999	0.8428939480241898	2.9295383955	1.1484573856588007	1.9964551655	0.561319723477413	0.41420107627999997	0.9802048952725283	0.0	0.3525	0.3725	2.46055	0.0278404217654784	0.3027305	0.39307275332096797	0.17960500000000001	0.2888893617590967	0.0034204500000000002	0.23985781755380883	2.3156369004999995	0.536661281265521	0.256821254946	0.7507017850982656	0.12137348179950001	0.6709954812924147	56440	6331	207	13	11
	108	1	False	S108H	MSPKRRTQAERAMETQGKLIAAALGVLREKGYAGFRIADVPGAAGVSRGAQSHHFPTKLELLLATFEWLYEQITERSRARLAKLKPEDDVIQQMLDDAAEFFLDDDFHIGLDLIVAADRDPALREGIQRTVERNRFVVEDMWLGVLVSRGLSRDDAEDILWLIFNSVRGLVVRSLWQKDKERFERVRNSTLEIARERYAKFKR*	0.2874349648285	0.4678236207732491	2.436347455	0.13839958057965815	1.7008803499999998	0.1903958092282058	1.783298407	0.5434583724799283	2.1489123259999996	0.4907248475951645	0.735865588101	0.822666857786558	2.8870304405	1.1347318236650263	1.9797385925	0.5689154156951122	0.44843070274900004	0.9632747460980217	0.90137695226345	0.8245008860604063	2.8270250630000002	1.099933886398144	2.00183386	0.5451057380582196	0.6139419363894499	0.9485028273002468	0.0	0.3525	0.2815	2.443175	0.022786522593366974	0.234243	0.2715349372323121	0.463696	0.37940237139500793	0.28165	0.21949143433234827	2.1448456219999996	0.5127205269429294	-0.015732049354	0.6680461668822895	0.182642446801	0.7326245278219922	68971	6729	239	14	12
	108	1	False	S108I	MSPKRRTQAERAMETQGKLIAAALGVLREKGYAGFRIADVPGAAGVSRGAQSHHFPTKLELLLATFEWLYEQITERSRARLAKLKPEDDVIQQMLDDAAEFFLDDDFIIGLDLIVAADRDPALREGIQRTVERNRFVVEDMWLGVLVSRGLSRDDAEDILWLIFNSVRGLVVRSLWQKDKERFERVRNSTLEIARERYAKFKR*	0.251236778890435	0.45101857031141485	2.0359201369999997	0.08096727765847017	2.5703517199999997	0.15046075644942492	1.6238557045999997	0.4068093578635388	1.7846833757	0.46179177413911765	0.74700148375387	0.8389308741096607	2.9365473999000002	1.1058360736744821	2.00225118005	0.5557185151099551	0.495764703176685	0.9628037483766322	0.819913472644395	0.835238026019921	2.8963741058	1.09748189845548	2.0053357554500004	0.5565702450673815	0.568676708529268	0.9481224494005651	0.0	0.33585	0.3001	2.027825	0.0031421044999310997	0.40689	0.2721379880132419	0.5103375	0.2844429488857388	0.16836299999999998	0.202404991441527	1.814346399	0.45590078996532657	0.18875890686150001	0.621598869790943	0.27597239327635	0.6269964199266529	73013	11192	372	15	15
	108	1	True	S108I109insA	MSPKRRTQAERAMETQGKLIAAALGVLREKGYAGFRIADVPGAAGVSRGAQSHHFPTKLELLLATFEWLYEQITERSRARLAKLKPEDDVIQQMLDDAAEFFLDDDFSAIGLDLIVAADRDPALREGIQRTVERNRFVVEDMWLGVLVSRGLSRDDAEDILWLIFNSVRGLVVRSLWQKDKERFERVRNSTLEIARERYAKFKR*	0.7713400350865	0.5517425875198213	2.12157704	0.0938967476228302	2.42447181	0.15285296089559786	1.8397454324999998	0.44752435488378456	1.3502369699999999	0.5645964577366444	0.7258071452845	0.7843714731236068	2.823409138	1.1125921726608021	1.99347239	0.5720444719900946	-0.04553284997049999	0.9911781519852106	0.83361285571	0.7982348015216041	3.031743134	1.0763043058174437	2.027256737	0.5334671384580677	0.062272990243999994	0.9564633299228849	0.0	0.5645	0.4895	2.1458250000000003	0.0084816477720764	0.5488415	0.26444965159495404	0.7469334999999999	0.2575017343161885	0.617074	0.2759498668048173	1.5981333755	0.5428714411025253	-0.030154010409499995	0.6687709510557649	0.09494724536	0.6272755256741473	65028	8704	361	14	14
	108	1	True	S108I109insC	MSPKRRTQAERAMETQGKLIAAALGVLREKGYAGFRIADVPGAAGVSRGAQSHHFPTKLELLLATFEWLYEQITERSRARLAKLKPEDDVIQQMLDDAAEFFLDDDFSCIGLDLIVAADRDPALREGIQRTVERNRFVVEDMWLGVLVSRGLSRDDAEDILWLIFNSVRGLVVRSLWQKDKERFERVRNSTLEIARERYAKFKR*	0.543507589539	0.5461437174929652	1.9538593999999998	0.14303739602275514	2.71665798	0.35549766495296853	1.499599724	0.5343062451782302	1.4103517835	0.5617031595803755	0.79268562027755	0.8395531458636616	2.878757508	1.1260728544388405	1.9964376885	0.5612990802529109	0.249177964075	1.0248748392914522	0.8626253453255	0.811450149112039	2.8079211804999997	1.1240392045465242	1.994181955	0.5547445790755893	0.31911775043400004	0.9800982243102812	0.0	0.441	0.379	1.8984299999999998	0.0021250700902639003	0.660766	0.22602555170041805	0.9398915	0.2820838086685522	0.6250415	0.22796692550238276	1.3009893855	0.4835378514876978	0.01562708779	0.5841276818626153	0.22417428679	0.6281316153452112	16517	2632	98	6	4
	108	1	True	S108I109insD	MSPKRRTQAERAMETQGKLIAAALGVLREKGYAGFRIADVPGAAGVSRGAQSHHFPTKLELLLATFEWLYEQITERSRARLAKLKPEDDVIQQMLDDAAEFFLDDDFSDIGLDLIVAADRDPALREGIQRTVERNRFVVEDMWLGVLVSRGLSRDDAEDILWLIFNSVRGLVVRSLWQKDKERFERVRNSTLEIARERYAKFKR*	1.84372696	0.012259648109427458	2.2372401725	0.1234075685709522	2.3165759135	0.22409104147861214	2.0390968403500005	0.4680981321816259	0.39351317874999997	0.12285325819888947	1.0153851477781901	0.8216635278168714	3.4092781595	0.6978135565670273	1.8643127007	0.5920809248465781	-0.8283418426845599	0.8217943086772462	1.3643538887515	0.9211297554550151	3.8344620695	0.5380902563854812	2.0754469928	0.5275716121678071	-0.47937308229892495	0.9221364712373409	0.0	0.8706	0.56905	2.229075	0.0049149432229857746	1.7742499999999999	0.001773672337184375	1.867615	0.000618074341694375	1.843865	0.00041942511459577505	0.38305183354999994	0.06998391935573914	-0.06985895827954999	0.04410808328935481	0.0243047700286	0.028389583028098707	26888	1821	76	4	4
	108	1	True	S108I109insE	MSPKRRTQAERAMETQGKLIAAALGVLREKGYAGFRIADVPGAAGVSRGAQSHHFPTKLELLLATFEWLYEQITERSRARLAKLKPEDDVIQQMLDDAAEFFLDDDFSEIGLDLIVAADRDPALREGIQRTVERNRFVVEDMWLGVLVSRGLSRDDAEDILWLIFNSVRGLVVRSLWQKDKERFERVRNSTLEIARERYAKFKR*	1.962706175	0.015397377216004713	2.3237779	0.16542714100769856	2.9654380849999997	0.3869685900581966	1.941349043	0.5441133541293516	0.3610717901	0.16392795047572245	0.6912212869250001	0.7626458666689966	2.9310615930000004	0.5453551442911708	2.082494878	0.5239591132454867	-1.271485016216	0.7635391678122779	1.08828664370011	0.9155534366272886	3.8459280850000006	0.4743424571415743	2.0325754885	0.5478874544743382	-0.8744196754550001	0.9162250498085521	0.0	0.9585	0.7775	2.132885	0.005155164687089774	1.890705	0.003393439786709375	1.95758	0.001262620935459975	1.9694500000000001	0.001001768914591775	0.1662867391775	0.07223136442910015	-0.078949036981045	0.06589587549420071	-0.0119793816894	0.04590383820236329	47280	2652	85	6	6
	108	1	True	S108I109insF	MSPKRRTQAERAMETQGKLIAAALGVLREKGYAGFRIADVPGAAGVSRGAQSHHFPTKLELLLATFEWLYEQITERSRARLAKLKPEDDVIQQMLDDAAEFFLDDDFSFIGLDLIVAADRDPALREGIQRTVERNRFVVEDMWLGVLVSRGLSRDDAEDILWLIFNSVRGLVVRSLWQKDKERFERVRNSTLEIARERYAKFKR*	0.5727215823511149	0.548955340032991	1.444844856926	0.19425421130861584	1.7922709865000002	0.49785434522423794	2.01444943875	0.5453309793561497	0.8721232793618001	0.6024430921254487	0.6635048113421501	0.8009216810275839	2.7071919214500006	1.1697467628108473	2.00184062285	0.5560490185168241	0.09078321605729998	1.0242707418717734	0.8519354542040001	0.8063393694477453	2.84052729195	1.1351895721209155	1.9955350425	0.5559059094401989	0.27921388774194	0.9668084990261754	0.0203	0.5104	0.39815	1.4241000000000001	0.0110787817402363	0.8908745	0.09442191289671374	1.09446	0.10591174501647127	1.032245	0.09714135282620129	0.4473205555075	0.32322855828376196	-0.129785955702	0.3735202997260882	0.051913242127350004	0.39886279270121533	64326	11182	385	19	19
	108	1	True	S108I109insG	MSPKRRTQAERAMETQGKLIAAALGVLREKGYAGFRIADVPGAAGVSRGAQSHHFPTKLELLLATFEWLYEQITERSRARLAKLKPEDDVIQQMLDDAAEFFLDDDFSGIGLDLIVAADRDPALREGIQRTVERNRFVVEDMWLGVLVSRGLSRDDAEDILWLIFNSVRGLVVRSLWQKDKERFERVRNSTLEIARERYAKFKR*	1.15179492765	0.2879595892051126	1.946771025	0.11548203820150112	2.810968655	0.24417969698205885	1.8553218095	0.47797387345673487	0.7949761735	0.31877111303317873	0.5240870896635499	0.7408855767286686	2.29368235	1.1567386713805237	1.9677767645	0.5843316613619056	-0.6277078004550001	0.8324331934990414	0.9231888656999999	0.7841696922030301	3.1616910865	1.041911077077287	2.0184706995000004	0.5595214138998474	-0.2286059257185	0.8327569067121213	0.0	0.817	0.5715	1.906025	0.0016003762818343752	0.719155	0.19662526728512875	1.11001	0.18622251694562242	0.884612	0.20955087721206855	1.127933877	0.4625394230426947	-0.1161958159185	0.575883756066065	0.180953623104	0.5367586051473464	39339	5993	264	15	13
	108	1	True	S108I109insH	MSPKRRTQAERAMETQGKLIAAALGVLREKGYAGFRIADVPGAAGVSRGAQSHHFPTKLELLLATFEWLYEQITERSRARLAKLKPEDDVIQQMLDDAAEFFLDDDFSHIGLDLIVAADRDPALREGIQRTVERNRFVVEDMWLGVLVSRGLSRDDAEDILWLIFNSVRGLVVRSLWQKDKERFERVRNSTLEIARERYAKFKR*	0.675180877332	0.5349478425611586	1.759497785	0.062253364240203016	2.576109535	0.20829326176110766	1.6185759225	0.531690132107911	1.084317094	0.5383290506071161	0.794237122625	0.8392011260213575	2.925929167	1.1091467299438118	1.9898455560000001	0.554726792979543	0.11905629574784998	1.016065034352797	0.90717319447	0.8452342003455288	2.8306097215	1.1152946908932972	2.010278841	0.5520436611454614	0.23199234462999999	0.9987441820227921	0.0	0.501	0.4205	1.73955	0.0008269688958759	0.801995	0.19427043885091907	1.0322300000000002	0.1940491661042248	1.09682	0.20982878342428518	0.8015769705	0.45774512259600936	-0.1983315023389	0.5556658584051629	-0.022439200128800005	0.5793908429105569	48720	8187	235	14	14
	108	1	True	S108I109insI	MSPKRRTQAERAMETQGKLIAAALGVLREKGYAGFRIADVPGAAGVSRGAQSHHFPTKLELLLATFEWLYEQITERSRARLAKLKPEDDVIQQMLDDAAEFFLDDDFSIIGLDLIVAADRDPALREGIQRTVERNRFVVEDMWLGVLVSRGLSRDDAEDILWLIFNSVRGLVVRSLWQKDKERFERVRNSTLEIARERYAKFKR*	0.87470039706	0.5451121800460749	1.0375810472990001	0.7425214918598477	3.42725277	1.225349897003248	2.0161070060000004	0.5551327835379175	0.16288067443700002	0.9386552169894391	0.64042398137	0.803446242686226	2.524183143	1.1969625553397492	1.9839596835	0.5689723447415144	-0.234276280495	1.0527293100881792	0.7196322182889999	0.7883979586318987	2.839125256	1.105761782016712	2.0020161265	0.5531022103449874	-0.15506815481945	0.9883389151322609	0.393	0.6395	0.6015	1.208955	0.06273439288401163	0.980222	0.12005957850543526	1.03705	0.1053278256818883	1.1025749999999999	0.10439322355232256	0.13539562611835002	0.3536847602945413	-0.13553664671125001	0.38763757011855116	-0.08061766463279998	0.3572519486719125	22598	3927	152	7	7
	108	1	True	S108I109insK	MSPKRRTQAERAMETQGKLIAAALGVLREKGYAGFRIADVPGAAGVSRGAQSHHFPTKLELLLATFEWLYEQITERSRARLAKLKPEDDVIQQMLDDAAEFFLDDDFSKIGLDLIVAADRDPALREGIQRTVERNRFVVEDMWLGVLVSRGLSRDDAEDILWLIFNSVRGLVVRSLWQKDKERFERVRNSTLEIARERYAKFKR*	0.5477485455819999	0.5291929047896499	2.227039365	0.14230681001988554	2.3537999949999997	0.2064141578628585	1.6439181615000003	0.4227089125201495	1.6792908705	0.5521068866996466	0.8074847504315	0.8081879653992462	2.9100510670000004	1.1331425382225422	1.9922054275	0.5547108620134948	0.25973623087055	0.9595503482129663	0.758029908622	0.8331869656961095	2.868340827	1.1600289439830587	2.0165108145	0.5697022352373732	0.210281416019	1.0062455114805986	0.0	0.417	0.454	2.216775	0.013573908830495099	0.5312415	0.2932297554629143	0.43682200000000004	0.2773176264360677	0.2830475	0.2240944152857013	1.9071591420000003	0.4945657790925175	0.18475065341900002	0.6506732338763925	0.10499443729400001	0.6255752314621392	40614	5419	191	10	8
	108	1	True	S108I109insL	MSPKRRTQAERAMETQGKLIAAALGVLREKGYAGFRIADVPGAAGVSRGAQSHHFPTKLELLLATFEWLYEQITERSRARLAKLKPEDDVIQQMLDDAAEFFLDDDFSLIGLDLIVAADRDPALREGIQRTVERNRFVVEDMWLGVLVSRGLSRDDAEDILWLIFNSVRGLVVRSLWQKDKERFERVRNSTLEIARERYAKFKR*	0.41600305066800003	0.5252825466861818	1.603355563	0.1409293083899608	2.2109047499999996	0.4225840286535614	2.027618262	0.557280506709548	1.1873526105	0.5183968613213306	0.8241445185168	0.8275077329834932	2.9463786935000003	1.0672417545427744	2.0064468355	0.5540341579169364	0.40814148321099997	0.9722409201774057	0.8251557992315	0.815499862290971	2.7484184925	1.0906036465204945	2.0132109245	0.5592040934050942	0.40915274520799993	0.9551976329025382	0.0005	0.371	0.362	1.58652	0.0027160768149377752	0.9059505	0.1866086752567732	0.9689805	0.17446353863337094	0.8269040000000001	0.18877680726941823	0.83454306865	0.43997570115334744	0.0747085244749	0.5193892944241216	0.133618102691	0.5299343169728874	29776	5098	178	8	8
	108	1	True	S108I109insM	MSPKRRTQAERAMETQGKLIAAALGVLREKGYAGFRIADVPGAAGVSRGAQSHHFPTKLELLLATFEWLYEQITERSRARLAKLKPEDDVIQQMLDDAAEFFLDDDFSMIGLDLIVAADRDPALREGIQRTVERNRFVVEDMWLGVLVSRGLSRDDAEDILWLIFNSVRGLVVRSLWQKDKERFERVRNSTLEIARERYAKFKR*	0.540300559979	0.5377146335443953	1.548720475	0.04774109978340087	1.9621327800000001	0.3097095015294823	1.841511031	0.5862985506502838	1.0084197525	0.5344128799123299	0.8572132947800001	0.8681022288181814	2.8512966745	1.1183608206223563	1.9890523359999999	0.5554221010336702	0.316912768013	1.069333107604233	0.9262287956609999	0.8191209619965992	2.925352856	1.0949014143422404	2.0057700484999996	0.563049764676374	0.38592819361450004	0.9556626517083814	0.0	0.423	0.3515	1.56095	0.0018649921867237751	0.891665	0.13889936442209647	1.011765	0.14177801019017072	0.9210655	0.12746400214299444	0.70907227375	0.3588462552966509	-0.01039885573025	0.4597123584239777	0.0719436381185	0.44372300824853067	34880	5846	211	9	9
	108	1	True	S108I109insN	MSPKRRTQAERAMETQGKLIAAALGVLREKGYAGFRIADVPGAAGVSRGAQSHHFPTKLELLLATFEWLYEQITERSRARLAKLKPEDDVIQQMLDDAAEFFLDDDFSNIGLDLIVAADRDPALREGIQRTVERNRFVVEDMWLGVLVSRGLSRDDAEDILWLIFNSVRGLVVRSLWQKDKERFERVRNSTLEIARERYAKFKR*	0.7629684384969999	0.5305802933988532	2.0728607549999998	0.10959905254261598	2.6095068	0.24604648341901064	1.3848253009999998	0.43474834776706567	1.3098922965	0.5560837066579137	1.0213930193875	0.9236323147334642	2.7874463845	1.0485134710847865	1.9906393265	0.5593092218647234	0.25842452091	1.0939317037357321	0.9076499375460001	0.8321226124425538	2.9465829585	1.120093490782537	2.0036872285	0.5463754000816121	0.1446814296425	0.985346627586313	0.0	0.4475	0.4535	2.0348249999999997	0.003528571859544375	0.8704879999999999	0.3679924300019768	0.8237680000000001	0.2827298047170036	0.6427465	0.22400465540442088	1.42821174	0.4809450565063856	0.22059568266149998	0.7406048249291532	0.11115289195299999	0.6310398675363874	40977	6235	226	13	13
	108	1	True	S108I109insP	MSPKRRTQAERAMETQGKLIAAALGVLREKGYAGFRIADVPGAAGVSRGAQSHHFPTKLELLLATFEWLYEQITERSRARLAKLKPEDDVIQQMLDDAAEFFLDDDFSPIGLDLIVAADRDPALREGIQRTVERNRFVVEDMWLGVLVSRGLSRDDAEDILWLIFNSVRGLVVRSLWQKDKERFERVRNSTLEIARERYAKFKR*	1.421693385	0.045970582783259245	0.7915671479765001	0.7987001167487706	3.40007125	1.3255349926267421	1.961708204	0.5906653618620548	-0.6301262545790001	0.8055447573543133	0.612274448385	0.7108259562564453	2.636126043	0.8346936686978363	2.0360688785	0.5380583481515787	-0.809419017215	0.7178498349731555	1.0963051495986502	0.8321093978742509	3.489090607	0.8756034276420981	2.0255621744999996	0.5285395312780046	-0.325388256189	0.8403633820269083	0.793	0.8785	0.5575	1.1747299999999998	0.07948081834867077	1.18071	0.041666969964682464	1.437025	0.02027894321533446	1.4005	0.021969823329905536	-0.2461185886105	0.3095587791195504	-0.2206308132855	0.2259018601567264	0.044173885247	0.17554722529086017	23669	3775	158	7	7
	108	1	True	S108I109insQ	MSPKRRTQAERAMETQGKLIAAALGVLREKGYAGFRIADVPGAAGVSRGAQSHHFPTKLELLLATFEWLYEQITERSRARLAKLKPEDDVIQQMLDDAAEFFLDDDFSQIGLDLIVAADRDPALREGIQRTVERNRFVVEDMWLGVLVSRGLSRDDAEDILWLIFNSVRGLVVRSLWQKDKERFERVRNSTLEIARERYAKFKR*	0.718181813531	0.5678794571603182	2.0782806650000003	0.11260029622191234	2.46240968	0.1958676661243864	1.7554828164999998	0.48467675477055044	1.360098829	0.5801431661733676	0.7285588367215	0.8376820265046979	2.7265022635	1.1868660176342845	2.0190573515	0.5464905811772053	0.010377134474999996	1.0598429393079536	0.7746918416799999	0.776732333529266	2.900461737	1.0964428674449187	2.0079447275000004	0.5566097546009005	0.056510051542	0.9735694711358596	0.0	0.549	0.496	2.068485	0.0076236748767929755	0.591371	0.2659259267508093	0.7392405	0.2539034670487192	0.7770125	0.32995983300839654	1.3642994649999998	0.5889641329523512	-0.16025424965350002	0.7008604355482484	-0.0739551499092	0.6698823790617554	23414	3312	137	6	6
	108	1	True	S108I109insR	MSPKRRTQAERAMETQGKLIAAALGVLREKGYAGFRIADVPGAAGVSRGAQSHHFPTKLELLLATFEWLYEQITERSRARLAKLKPEDDVIQQMLDDAAEFFLDDDFSRIGLDLIVAADRDPALREGIQRTVERNRFVVEDMWLGVLVSRGLSRDDAEDILWLIFNSVRGLVVRSLWQKDKERFERVRNSTLEIARERYAKFKR*	0.34241983114285	0.4848235574271372	2.0650256145	0.09168721830087537	2.458042534	0.1742877699830861	1.5936629417000001	0.42094122846957355	1.7226057438	0.49596715131344243	0.7722253364734349	0.8461532375422095	2.9115975962000005	1.1119348430246623	1.9948346926999998	0.5536416594976772	0.42980548932820994	0.9884461701576642	0.756078013317605	0.8122518353670751	2.8674474069	1.1312279491330057	2.002493794	0.5655638297771847	0.413658144066075	0.9458749227870809	0.0	0.3684	0.3551	2.0636099999999997	0.005116434294816401	0.482547	0.28945847950946174	0.5119475	0.27631825623399625	0.2842775	0.22108202886713482	1.746859669	0.48246093664161294	0.1546036514585	0.6457856211994698	0.15947514656300002	0.6130840098107877	39148	5703	236	10	10
	108	1	True	S108I109insT	MSPKRRTQAERAMETQGKLIAAALGVLREKGYAGFRIADVPGAAGVSRGAQSHHFPTKLELLLATFEWLYEQITERSRARLAKLKPEDDVIQQMLDDAAEFFLDDDFSTIGLDLIVAADRDPALREGIQRTVERNRFVVEDMWLGVLVSRGLSRDDAEDILWLIFNSVRGLVVRSLWQKDKERFERVRNSTLEIARERYAKFKR*	0.5340732722914999	0.5497477544027057	1.916568365	0.08116738394999197	2.6387622499999996	0.20359765323951998	1.456176823	0.47518182945530113	1.382495105	0.5595064769981125	0.83483938489965	0.8576084255167814	2.8567944935000003	1.1052025343001617	1.9643207815000001	0.5807285181289688	0.30076612115499995	1.0488853930659314	0.9886192436064999	0.7936150006205965	2.7138311144999996	1.1178076944375723	1.9626742515000002	0.5808823719628878	0.45454599333	0.9530360733903777	0.0	0.422	0.298	1.883055	0.0012898693920579752	0.7427305	0.24783099086158722	1.16747	0.23019495251199698	0.5673615000000001	0.2045104288039533	1.3354516159999998	0.4549310915266284	0.1446694010225	0.5950135974569702	0.429118056829	0.5730273371500719	46394	7494	274	13	11
	108	1	True	S108I109insV	MSPKRRTQAERAMETQGKLIAAALGVLREKGYAGFRIADVPGAAGVSRGAQSHHFPTKLELLLATFEWLYEQITERSRARLAKLKPEDDVIQQMLDDAAEFFLDDDFSVIGLDLIVAADRDPALREGIQRTVERNRFVVEDMWLGVLVSRGLSRDDAEDILWLIFNSVRGLVVRSLWQKDKERFERVRNSTLEIARERYAKFKR*	0.747212051323	0.5857825141313356	1.1277368447615	0.739254705091008	3.1674144799999997	1.2283433231698364	1.9913849205	0.5857318513495656	0.38052475652150003	0.9789775573168278	0.73536246161	0.8170758273378451	2.8151916839999993	1.1417061774976953	1.998033591	0.5638054787666028	-0.011849523349500003	1.0638398312712192	0.770287224326	0.8051100152121995	2.825051791	1.135846917094696	1.9686268705	0.5694821520298436	0.023075310438500005	1.0311690605097312	0.3015	0.546	0.5265	1.2826849999999999	0.10495475400959527	0.9919625000000001	0.13378346221953483	1.01373	0.12760400381621617	1.113845	0.14707782507566208	0.17427589549449998	0.45135581620699	-0.14483282216399998	0.4508944973350851	-0.12086234946625	0.44552311741711537	16034	2749	101	5	5
	108	1	True	S108I109insW	MSPKRRTQAERAMETQGKLIAAALGVLREKGYAGFRIADVPGAAGVSRGAQSHHFPTKLELLLATFEWLYEQITERSRARLAKLKPEDDVIQQMLDDAAEFFLDDDFSWIGLDLIVAADRDPALREGIQRTVERNRFVVEDMWLGVLVSRGLSRDDAEDILWLIFNSVRGLVVRSLWQKDKERFERVRNSTLEIARERYAKFKR*	0.6515850611392	0.5806358227140072	1.0732132113510002	0.7765432117790576	3.3652505099999996	1.145127139756474	2.0097031254999997	0.5568496332842315	0.42162814538	0.9675000012470488	0.7073833038185	0.8314726803463154	2.6480702915000003	1.209391721323301	1.9949688780000001	0.5426313811813112	0.055798224573500005	1.0827783060958773	0.722760252729	0.7942465040068415	2.7681964564999997	1.141198479870788	2.00046943	0.5669834478156675	0.0711752208973	1.0272893666816798	0.3095	0.5225	0.5145	1.17777	0.12083846418114814	0.988424	0.1441393210310377	0.9896345	0.13434695892329163	1.1254650000000002	0.15596668074141423	0.07950377877435	0.4466831996089953	-0.17199088315685002	0.45282503266369983	-0.177031844875	0.43999502351117636	32922	5584	238	11	11
	108	1	True	S108I109insY	MSPKRRTQAERAMETQGKLIAAALGVLREKGYAGFRIADVPGAAGVSRGAQSHHFPTKLELLLATFEWLYEQITERSRARLAKLKPEDDVIQQMLDDAAEFFLDDDFSYIGLDLIVAADRDPALREGIQRTVERNRFVVEDMWLGVLVSRGLSRDDAEDILWLIFNSVRGLVVRSLWQKDKERFERVRNSTLEIARERYAKFKR*	0.30558241735249997	0.49791635095529424	1.09231713809645	0.7030096701461446	2.91401429	1.1835587140228683	2.0015836295000002	0.5459959652373	0.7867346903115	0.8665605737522427	0.73013512016	0.8340815082542523	2.8976006225	1.0845684451541087	2.010207838	0.5557343150476535	0.42455262726950005	0.9948590976558098	0.8038611723465001	0.8299766396704502	2.8739637245	1.1313412971600993	2.021237005	0.554883345646057	0.4982787351305	0.9577114863635754	0.1925	0.3645	0.3175	1.254625	0.1628701823319733	0.9085380000000001	0.1906603478773286	1.002715	0.1893799355001372	0.8923645	0.19882066042349306	0.381688859339	0.5120885624759978	0.025506368952	0.456394969435506	0.10252741628600001	0.47367797157019925	35951	6511	231	12	12
	108	1	False	S108K	MSPKRRTQAERAMETQGKLIAAALGVLREKGYAGFRIADVPGAAGVSRGAQSHHFPTKLELLLATFEWLYEQITERSRARLAKLKPEDDVIQQMLDDAAEFFLDDDFKIGLDLIVAADRDPALREGIQRTVERNRFVVEDMWLGVLVSRGLSRDDAEDILWLIFNSVRGLVVRSLWQKDKERFERVRNSTLEIARERYAKFKR*	0.35628106564	0.49522949211775513	2.378640265	0.16154314160985095	2.03136758	0.1605317721651413	2.022458813	0.4832878412318151	2.022359226	0.5155713828538341	0.7997189555311601	0.8660191883097731	2.9316910820000004	1.1319365848105827	1.9915279065	0.584435384734218	0.443437931359	1.0180593482432772	0.770392519538	0.816277897047718	2.88355709	1.134167435991215	2.0005892125	0.5470399816447116	0.4141115081495	0.9500483575604346	0.0	0.376	0.3545	2.40967	0.028950744643327773	0.2689635	0.3888311808721211	0.31108749999999996	0.3505813096786206	0.08994605	0.3437067605921984	2.1559345995000005	0.6320619252409863	0.10925992471724999	0.8035547381848585	0.11604660204655	0.7924851263161736	38052	4425	127	9	9
	108	1	False	S108L	MSPKRRTQAERAMETQGKLIAAALGVLREKGYAGFRIADVPGAAGVSRGAQSHHFPTKLELLLATFEWLYEQITERSRARLAKLKPEDDVIQQMLDDAAEFFLDDDFLIGLDLIVAADRDPALREGIQRTVERNRFVVEDMWLGVLVSRGLSRDDAEDILWLIFNSVRGLVVRSLWQKDKERFERVRNSTLEIARERYAKFKR*	0.4294271100147	0.5224101281796958	2.35969897	0.15498597203522307	2.29293626	0.22228636403664237	1.5588538144999997	0.42891424100451403	1.9302719674999997	0.5478167335425178	0.80257968641	0.8264383504402281	2.8594350299999998	1.1197665732729587	2.006381943	0.548234897027233	0.3731525870095	0.9850658492881972	1.0191378234150001	0.7634113785031036	2.598434276	1.0990498389510654	1.9659792845	0.5702440465217767	0.5897107470849999	0.9182872645946378	0.0	0.38	0.249	2.354575	0.016808395304431102	0.46961450000000005	0.32297875128822273	1.16229	0.35813591562630903	0.27895000000000003	0.1799939852716205	2.0465045115000002	0.4513893848711275	0.1750303259755	0.6824591614672001	0.5676456143035	0.6840225441705367	55533	6797	267	16	14
	108	1	False	S108M	MSPKRRTQAERAMETQGKLIAAALGVLREKGYAGFRIADVPGAAGVSRGAQSHHFPTKLELLLATFEWLYEQITERSRARLAKLKPEDDVIQQMLDDAAEFFLDDDFMIGLDLIVAADRDPALREGIQRTVERNRFVVEDMWLGVLVSRGLSRDDAEDILWLIFNSVRGLVVRSLWQKDKERFERVRNSTLEIARERYAKFKR*	0.2414454091375	0.45295512505753965	2.406341615	0.1316476223221419	1.7140386	0.1595157611813724	1.8332027360000003	0.4952257163917997	2.164896306	0.46751700268957197	0.78154518202	0.8625615022961282	2.9277721389999996	1.1318984909840775	2.0106561615	0.5382032722792779	0.54009970327	1.0020832202168561	0.74700385028	0.787012031692321	2.8112954164999997	1.1459713595319911	2.012995392	0.548370955337352	0.505558495902981	0.915547084740964	0.0	0.3315	0.304	2.396935	0.0273938896150871	0.22900900000000002	0.29554028382717	0.30375850000000004	0.310852591421779	0.141442	0.19702036167735285	2.2041188849999998	0.4866736431415973	0.0884631887015	0.659375372287011	0.1561730994705	0.6760261903249594	84246	8007	323	16	16
	108	1	False	S108N	MSPKRRTQAERAMETQGKLIAAALGVLREKGYAGFRIADVPGAAGVSRGAQSHHFPTKLELLLATFEWLYEQITERSRARLAKLKPEDDVIQQMLDDAAEFFLDDDFNIGLDLIVAADRDPALREGIQRTVERNRFVVEDMWLGVLVSRGLSRDDAEDILWLIFNSVRGLVVRSLWQKDKERFERVRNSTLEIARERYAKFKR*	0.33079621663000003	0.4802014596729422	2.3797273150000002	0.1680872684900763	1.9849317149999999	0.17092166705934023	1.9802587045	0.47661346114726605	2.048931112	0.505273561903659	0.7952566089605	0.820676973442759	2.8944305065	1.0825837569765488	1.988228776	0.5653623036428755	0.4644604059015	0.9442817088494058	0.8183007812585	0.8291430208729964	2.7823486620000004	1.114281142314397	1.9914162715	0.5569791975376257	0.48750459207450003	0.9359167629905925	0.0	0.342	0.326	2.41871	0.02984566662345	0.300087	0.3309596688006492	0.4211825	0.3792624393933247	0.06329475000000001	0.23915206125063987	2.239665736	0.5293539595437728	0.17622414361699998	0.7274241435284983	0.29566636580350003	0.7505407360688094	45466	4577	197	10	10
	108	1	False	S108P	MSPKRRTQAERAMETQGKLIAAALGVLREKGYAGFRIADVPGAAGVSRGAQSHHFPTKLELLLATFEWLYEQITERSRARLAKLKPEDDVIQQMLDDAAEFFLDDDFPIGLDLIVAADRDPALREGIQRTVERNRFVVEDMWLGVLVSRGLSRDDAEDILWLIFNSVRGLVVRSLWQKDKERFERVRNSTLEIARERYAKFKR*	0.28316482569050005	0.44682644550465356	2.3272090399999996	0.1594810136867134	2.4811201800000005	0.1841681242049073	1.814725911	0.47619833702909203	2.0440441695	0.47854446432014597	0.8105356647515	0.8468982104570133	2.9004273839999994	1.064550258798171	2.002579863	0.5543826998589075	0.5273708090845001	0.9578830785928524	0.8419287199835	0.8523773135437999	2.9135603069999996	1.0926629283368012	2.0024931085	0.5620041477709088	0.5587638000199999	0.9690061584155761	0.0	0.3175	0.305	2.315835	0.019541840200024398	0.362143	0.36714032657055146	0.40343399999999996	0.34555744652753345	0.05627435	0.22878679945543903	2.1714444885	0.5142907545397591	0.27281819898765003	0.7308276225460812	0.2815640009745	0.6922112299874089	78269	10210	355	16	16
	108	1	False	S108Q	MSPKRRTQAERAMETQGKLIAAALGVLREKGYAGFRIADVPGAAGVSRGAQSHHFPTKLELLLATFEWLYEQITERSRARLAKLKPEDDVIQQMLDDAAEFFLDDDFQIGLDLIVAADRDPALREGIQRTVERNRFVVEDMWLGVLVSRGLSRDDAEDILWLIFNSVRGLVVRSLWQKDKERFERVRNSTLEIARERYAKFKR*	0.4216280964504	0.49890671709519063	2.37692083	0.14336837723991752	1.9218521149999999	0.17581297379702798	1.7082153985	0.34868974359158267	1.9552927180000002	0.5064905017425018	0.7754449364	0.8496295177283603	2.8273723375	1.117876472153793	2.0211844755	0.5549612158671666	0.35381680621649997	1.0092321041641117	0.9327652696000001	0.8490489849930932	2.873265513	1.0941033233456212	1.9990522339999999	0.5644834870049601	0.511137216229	0.9743143338102266	0.0	0.39	0.314	2.42312	0.023325278213163776	0.354649	0.3469986247928072	0.658603	0.3987551089793311	0.332306	0.36737170282042064	1.960306927	0.6337080379235801	-0.03257048810299999	0.8290919983644642	0.15702387863950001	0.8081190678227688	86560	9222	350	13	11
	108	1	False	S108R	MSPKRRTQAERAMETQGKLIAAALGVLREKGYAGFRIADVPGAAGVSRGAQSHHFPTKLELLLATFEWLYEQITERSRARLAKLKPEDDVIQQMLDDAAEFFLDDDFRIGLDLIVAADRDPALREGIQRTVERNRFVVEDMWLGVLVSRGLSRDDAEDILWLIFNSVRGLVVRSLWQKDKERFERVRNSTLEIARERYAKFKR*	0.33952110034149996	0.4903821891496227	2.2994287950000003	0.1402854326842587	2.0645646550000003	0.16912032308957411	1.740158388	0.4539140026759211	1.9599075615000001	0.5043884608451785	0.7576759397569999	0.8303139521362658	2.8605616959999995	1.1330333062549873	1.9866888280000001	0.5499587971490176	0.41815478908500003	0.9607279800674337	0.7042674724650001	0.8104300746912388	2.9210738465	1.11895776440747	1.9833240529999998	0.5619692666180659	0.36474636641135	0.9662855445424577	0.0	0.362	0.3875	2.328255	0.022001903652993975	0.3626025	0.29614152438102515	0.331079	0.2738083090446986	0.21104050000000002	0.26021348343217443	2.042581306	0.5423273751065858	0.08536458720600001	0.7011176302149531	0.05666152048600001	0.7032829378006655	45861	5463	198	13	11
	108	1	False	S108T	MSPKRRTQAERAMETQGKLIAAALGVLREKGYAGFRIADVPGAAGVSRGAQSHHFPTKLELLLATFEWLYEQITERSRARLAKLKPEDDVIQQMLDDAAEFFLDDDFTIGLDLIVAADRDPALREGIQRTVERNRFVVEDMWLGVLVSRGLSRDDAEDILWLIFNSVRGLVVRSLWQKDKERFERVRNSTLEIARERYAKFKR*	0.289928283535	0.4806593734443745	2.1751093699999995	0.1087920351163424	2.415448935	0.17686240655419636	1.6311710955	0.4264026810909955	1.8851810485	0.49698259465358896	0.7538460338743	0.8500446109553459	2.8948812829999997	1.0884623383210483	2.0202646825	0.5540444860272209	0.4639176795550001	0.9870205858276507	0.8530281523594999	0.8061961455535721	2.8777385585	1.0844796562263255	1.9874896850000001	0.5729244150533698	0.5630998109855	0.9240024898507503	0.0	0.353	0.285	2.194575	0.00859503362789	0.3762145	0.3136201265569251	0.532335	0.33205237198550935	0.157143	0.253810091485359	1.9524322710000002	0.5169165537541244	0.155300878953	0.6949675823567486	0.2640174402471	0.7056852208826806	37823	5154	188	8	8
	108	1	False	S108V	MSPKRRTQAERAMETQGKLIAAALGVLREKGYAGFRIADVPGAAGVSRGAQSHHFPTKLELLLATFEWLYEQITERSRARLAKLKPEDDVIQQMLDDAAEFFLDDDFVIGLDLIVAADRDPALREGIQRTVERNRFVVEDMWLGVLVSRGLSRDDAEDILWLIFNSVRGLVVRSLWQKDKERFERVRNSTLEIARERYAKFKR*	0.26425574658	0.44478288617836437	2.078068695	0.10770397795522997	2.61384354	0.1824548516746491	1.6584950534999998	0.46981646575171926	1.8138128489999998	0.4592109786964057	0.731738539715	0.8377601653538971	2.923859564	1.0668265464704394	1.998511062	0.5418700571535375	0.46748279412149996	0.973473476199731	0.7731175651705	0.8224420164980645	2.9054526565	1.1232683076329888	2.0236190515	0.5415023897068701	0.5088618629455001	0.924014343983819	0.0	0.36	0.3145	2.0605200000000004	0.005174992043279601	0.39901549999999997	0.2661841686020772	0.5728295	0.31051888869623145	0.21177200000000002	0.2025822460315427	1.823499877	0.46293540153432733	0.15470164063300001	0.6150144628429537	0.28892099646049996	0.6382693183639071	41474	6046	221	10	8
	108	1	False	S108W	MSPKRRTQAERAMETQGKLIAAALGVLREKGYAGFRIADVPGAAGVSRGAQSHHFPTKLELLLATFEWLYEQITERSRARLAKLKPEDDVIQQMLDDAAEFFLDDDFWIGLDLIVAADRDPALREGIQRTVERNRFVVEDMWLGVLVSRGLSRDDAEDILWLIFNSVRGLVVRSLWQKDKERFERVRNSTLEIARERYAKFKR*	0.36629605479445	0.5043364925751772	2.4160303400000003	0.13815906818825074	1.58600115	0.18186731193112193	1.769527074	0.5753642091255875	2.0497340939999997	0.5291700913001353	0.7661878175037	0.8434014989085492	2.9281256115	1.1055990822513404	1.983125323	0.5622429907309184	0.399891808281	1.0119145116597448	0.8515883535535	0.8365238857615168	2.8543884415	1.0936598759274212	1.982602538	0.5539074481404547	0.485292349629	0.9874945328600959	0.0	0.389	0.3305	2.370095	0.025297335754199898	0.33097849999999995	0.28634666001859316	0.5588040000000001	0.3463299401814841	0.6111895	0.2910502697333782	1.8081830724999999	0.5896611695623557	-0.21590838407500001	0.6988828079654428	-0.03963937132550001	0.7538001931604078	74786	6735	229	11	11
	108	1	False	S108Y	MSPKRRTQAERAMETQGKLIAAALGVLREKGYAGFRIADVPGAAGVSRGAQSHHFPTKLELLLATFEWLYEQITERSRARLAKLKPEDDVIQQMLDDAAEFFLDDDFYIGLDLIVAADRDPALREGIQRTVERNRFVVEDMWLGVLVSRGLSRDDAEDILWLIFNSVRGLVVRSLWQKDKERFERVRNSTLEIARERYAKFKR*	0.6254927666800001	0.5541931758497449	2.46181594	0.14269848515856667	1.74218097	0.1840081086582466	1.860597884	0.5261291781023525	1.836323288	0.5707644192732245	0.856832789649	0.8496411786503818	2.7974385745	1.1056732780002492	1.9998489135	0.5615515443305111	0.23134009106500003	1.071259040444293	0.795326480515	0.8036659596859729	2.8855446705000003	1.1401409430790481	1.9992351205	0.5561469229763122	0.1698337483705	0.9673464336737574	0.0	0.4515	0.4615	2.446085	0.02520671966804697	0.444845	0.4816118253087757	0.37778500000000004	0.3124351997644777	0.630057	0.3873998885257662	1.8346646905	0.6535591115943596	-0.06505046502780001	0.8877903803063288	-0.21225672312224997	0.7812608432188558	76170	7151	281	13	13
	108	1	True	S108del	MSPKRRTQAERAMETQGKLIAAALGVLREKGYAGFRIADVPGAAGVSRGAQSHHFPTKLELLLATFEWLYEQITERSRARLAKLKPEDDVIQQMLDDAAEFFLDDDFIGLDLIVAADRDPALREGIQRTVERNRFVVEDMWLGVLVSRGLSRDDAEDILWLIFNSVRGLVVRSLWQKDKERFERVRNSTLEIARERYAKFKR*	1.137913847505	0.39463756060610194	1.464293483049	0.7023694135743297	3.5761628	1.0202786018280665	1.9186230835	0.5790018415017631	0.32637948439000003	0.7788796387713879	0.4729726906275	0.7075568155308809	2.1068163505000004	1.1533798094203367	1.9781732789999997	0.5755330137662169	-0.6649413208	0.8681684994250547	0.8283555483180001	0.8101928853036188	2.919282858	1.1454475802251882	1.9702654195	0.5929789364442077	-0.30955841818725	0.9024530183297328	0.209	0.831	0.652	1.421415	0.048492701875936677	0.941288	0.10131645584703936	1.0952600000000001	0.10578690216378217	1.264475	0.09341611335573927	0.192401196649	0.34040392452795115	-0.2962983636902	0.39427327285207253	-0.14107850276189998	0.3750275210777318	34699	5776	215	9	9
	109	1	False	I109A	MSPKRRTQAERAMETQGKLIAAALGVLREKGYAGFRIADVPGAAGVSRGAQSHHFPTKLELLLATFEWLYEQITERSRARLAKLKPEDDVIQQMLDDAAEFFLDDDFSAGLDLIVAADRDPALREGIQRTVERNRFVVEDMWLGVLVSRGLSRDDAEDILWLIFNSVRGLVVRSLWQKDKERFERVRNSTLEIARERYAKFKR*	0.6575412596338756	0.5701905703400013	1.3773703037448	0.43260445785323653	2.3486795734999997	0.9539649830461793	2.01495215075	0.5540245334910633	0.719829046164285	0.7478003026276913	0.7167017937783735	0.8209821849340586	2.75741537655	1.1583273008488453	2.00167179875	0.5543152984058711	0.059160545605085005	1.0476004905001484	1.0092845571131002	0.8266590808433278	2.8535821733499995	1.1141034248915265	1.9830447817499997	0.5645809705233513	0.3517433013986505	0.9993712470316751	0.09665	0.52035	0.35545	1.39905	0.03228411862475753	0.927689	0.12037791557055004	1.1884000000000001	0.11468627543926536	0.9933125	0.13528000919516828	0.457420097265	0.40887554959658584	-0.04696389821342499	0.4342203244838294	0.19632586795505	0.4358897090239747	43130	7602	283	13	13
	109	1	False	I109C	MSPKRRTQAERAMETQGKLIAAALGVLREKGYAGFRIADVPGAAGVSRGAQSHHFPTKLELLLATFEWLYEQITERSRARLAKLKPEDDVIQQMLDDAAEFFLDDDFSCGLDLIVAADRDPALREGIQRTVERNRFVVEDMWLGVLVSRGLSRDDAEDILWLIFNSVRGLVVRSLWQKDKERFERVRNSTLEIARERYAKFKR*	0.6921193810865	0.5307155217619441	1.7033261049500001	0.3824669586155334	2.8709319150000003	0.8302352486260224	1.77889289	0.6172297992692712	1.011206793	0.5543012763845037	0.7262706025150001	0.7787769988232889	2.783459135	1.1519264935563531	2.0175482795	0.534554530948402	0.034151251946	0.9610986542413182	0.932824056209	0.8115107610521346	2.930367407	1.0813271389846384	2.0248577384999997	0.5474478620627528	0.24070478485925	0.9461578740493524	0.008	0.539	0.403	1.534985	0.00846508156178664	0.8663624999999999	0.15578668485804087	1.0992950000000001	0.17256722047693174	0.8339045	0.14034905128656625	0.768343694699	0.3930669209510471	0.016545472457349997	0.43559714668502403	0.223629052725	0.4482837924793803	55949	9985	357	16	14
	109	1	False	I109D	MSPKRRTQAERAMETQGKLIAAALGVLREKGYAGFRIADVPGAAGVSRGAQSHHFPTKLELLLATFEWLYEQITERSRARLAKLKPEDDVIQQMLDDAAEFFLDDDFSDGLDLIVAADRDPALREGIQRTVERNRFVVEDMWLGVLVSRGLSRDDAEDILWLIFNSVRGLVVRSLWQKDKERFERVRNSTLEIARERYAKFKR*	2.585003275	0.08645451050418154	1.285474611925	0.9792158890930084	4.1155994399999996	0.8401573318519088	2.0189543835	0.5408113552232808	-1.2995287283030001	0.9830835278385204	1.30315105738	0.9774144283545003	3.23442839	0.9448190795173351	1.9917179710000001	0.564248423425491	-1.2818523369833001	0.9818698660714503	1.2394474338049999	0.9821393583685278	3.4875911705	0.8263553422752228	1.999723773	0.5440704329095707	-1.3455558908615002	0.9913018170886452	0.931	0.936	0.9255	2.60553	0.014338347146719376	2.568315	0.0285716566290064	2.618625	0.012412764343353776	2.6422499999999998	0.010608822550080976	-0.0362675999105	0.1453837483191755	-0.08778870033865001	0.17547948380632938	-0.020950577900115	0.13690991306004768	34619	913	44	3	3
	109	1	False	I109E	MSPKRRTQAERAMETQGKLIAAALGVLREKGYAGFRIADVPGAAGVSRGAQSHHFPTKLELLLATFEWLYEQITERSRARLAKLKPEDDVIQQMLDDAAEFFLDDDFSEGLDLIVAADRDPALREGIQRTVERNRFVVEDMWLGVLVSRGLSRDDAEDILWLIFNSVRGLVVRSLWQKDKERFERVRNSTLEIARERYAKFKR*	2.533614665	0.10109516646917144	1.26975303274015	0.9707284654319801	4.0659915149999994	0.8684328053228617	1.9841521054999998	0.5563879683881867	-1.263861565355	0.9763551909828049	1.2920536724284999	0.9858823672362848	3.2077702130000003	0.967958523638448	1.973366765	0.5877109412425516	-1.2415610151005	0.9918188149542506	1.3200239969599998	0.9894290323007856	3.4588534859999998	0.8629032924495965	2.013083162	0.5452785654465189	-1.213590579765	1.0038290916980646	0.9275	0.9165	0.8795	2.551665	0.019814246796765602	2.4975500000000004	0.036871897148837506	2.608135	0.011575692483158399	2.596515	0.015005043505507973	-0.039655910042395	0.1695951480622247	-0.1010241858050455	0.2068440131033911	0.016583071498149998	0.1477274086556686	49329	1329	57	3	3
	109	1	False	I109F	MSPKRRTQAERAMETQGKLIAAALGVLREKGYAGFRIADVPGAAGVSRGAQSHHFPTKLELLLATFEWLYEQITERSRARLAKLKPEDDVIQQMLDDAAEFFLDDDFSFGLDLIVAADRDPALREGIQRTVERNRFVVEDMWLGVLVSRGLSRDDAEDILWLIFNSVRGLVVRSLWQKDKERFERVRNSTLEIARERYAKFKR*	0.6400140646185	0.5396880954789218	2.22707089	0.14409249566949014	2.5521175200000004	0.22649563649312277	1.5716507780000002	0.42813540865077143	1.587056649	0.5581737398175085	0.7409568605949999	0.7839463267793697	2.8541524775	1.1310767870085723	1.9977018144999996	0.5734072644303592	0.10094282045399999	0.9898601906854321	0.9447191116439999	0.841059412580745	2.9381808945000003	1.0824214180603768	1.9846201715000003	0.5638258388976665	0.3047050275845	0.9937534593236611	0.0	0.5025	0.386	2.213825	0.009590621301644372	0.44431750000000003	0.2671266787836422	0.792485	0.3471396130398174	0.3252945	0.2803922804181169	1.8176412259999999	0.5414501020561479	0.03556498858665001	0.6824743222288792	0.28882308322649997	0.7145203576814052	61839	7903	259	16	14
	109	1	False	I109G	MSPKRRTQAERAMETQGKLIAAALGVLREKGYAGFRIADVPGAAGVSRGAQSHHFPTKLELLLATFEWLYEQITERSRARLAKLKPEDDVIQQMLDDAAEFFLDDDFSGGLDLIVAADRDPALREGIQRTVERNRFVVEDMWLGVLVSRGLSRDDAEDILWLIFNSVRGLVVRSLWQKDKERFERVRNSTLEIARERYAKFKR*	1.792695345	0.011463105629641259	0.828494489212	0.5702523351704035	2.204470465	0.24795809712328065	0.9838589385000001	0.3411420435656793	-0.964200934	0.5701584105803531	0.7523396515105001	0.7238689213517924	2.794181385	0.4740240530570892	1.787762749	0.543435083687155	-1.0403557243750001	0.7235935762984956	1.1707466112884999	0.8870442765474273	3.8701646600000004	0.574323320645264	2.0850510085000002	0.5153496886397274	-0.6219487600889999	0.8876534786693898	1.0	0.98	0.695	1.3296800000000002	0.008939957550824544	1.7004350000000001	0.00145698845721	1.7913100000000002	0.0005599132710843749	1.800465	0.0004345033593159	-0.4802272205	0.09605383293799827	-0.10113213089675	0.04212815542281039	-0.0086999401587	0.02970159483379571	22440	2261	123	6	6
	109	1	True	I109G110insA	MSPKRRTQAERAMETQGKLIAAALGVLREKGYAGFRIADVPGAAGVSRGAQSHHFPTKLELLLATFEWLYEQITERSRARLAKLKPEDDVIQQMLDDAAEFFLDDDFSIAGLDLIVAADRDPALREGIQRTVERNRFVVEDMWLGVLVSRGLSRDDAEDILWLIFNSVRGLVVRSLWQKDKERFERVRNSTLEIARERYAKFKR*	1.82461466	0.013806559373184276	1.487807865	0.055274141784362164	1.697594245	0.10209182684566044	2.0465009205	0.4482715782552312	-0.336806756	0.05562678914188361	0.863532919485	0.7599135505083106	2.982842785	0.6292928839644526	1.8974336155	0.5582286667127887	-0.9610816969017499	0.7601271162270792	1.10076406954	0.9088320209654707	3.889055765	0.5075722205106696	2.060284812	0.5505802840737088	-0.72385057839205	0.9095373889140412	1.0	0.9395	0.7285	1.47091	0.011034944612439918	1.72622	0.003928307683774975	1.82064	0.0012114346390799003	1.83477	0.000978520622977775	-0.3756042255	0.10937176935764846	-0.112424238971	0.07030898476442247	-0.01410520445685	0.046046690223173474	57970	5541	244	12	12
	109	1	True	I109G110insC	MSPKRRTQAERAMETQGKLIAAALGVLREKGYAGFRIADVPGAAGVSRGAQSHHFPTKLELLLATFEWLYEQITERSRARLAKLKPEDDVIQQMLDDAAEFFLDDDFSICGLDLIVAADRDPALREGIQRTVERNRFVVEDMWLGVLVSRGLSRDDAEDILWLIFNSVRGLVVRSLWQKDKERFERVRNSTLEIARERYAKFKR*	1.589157235	0.028009731034429542	1.1399127713850001	0.6053482620993483	2.4351502650000003	1.2537383778154372	1.900353791	0.6461021024514836	-0.4492446497455	0.5984130572929527	0.5165960176500001	0.6189162119244214	2.4783946930000003	0.5375724653180208	2.02369038	0.557132408092466	-1.07256127861	0.6230856714354488	1.348594369183	0.8560059733106844	3.522257463	0.8986092427631245	1.9577507330000001	0.5881059030449626	-0.240562913808	0.8601673592203207	0.942	0.9675	0.449	1.433465	0.014686603245009248	1.42964	0.011736340758665791	1.61993	0.0017412719877443748	1.5817649999999999	0.00170759292889	-0.1672826917545	0.1286249707088142	-0.16791217496000002	0.11559869850868222	0.03948998340525	0.05695861923849277	44364	6291	238	10	10
	109	1	True	I109G110insD	MSPKRRTQAERAMETQGKLIAAALGVLREKGYAGFRIADVPGAAGVSRGAQSHHFPTKLELLLATFEWLYEQITERSRARLAKLKPEDDVIQQMLDDAAEFFLDDDFSIDGLDLIVAADRDPALREGIQRTVERNRFVVEDMWLGVLVSRGLSRDDAEDILWLIFNSVRGLVVRSLWQKDKERFERVRNSTLEIARERYAKFKR*	2.5432907	0.10830247991892106	1.2762447897255	0.9882856650442599	4.023147435	0.8622608919111026	1.9722520970000001	0.5761742445173649	-1.2670459287584999	0.998820900235182	1.229045281347	0.9707909804165349	3.0905138054999997	0.943024973490163	1.9829290525	0.5392783273253052	-1.3142454777479997	0.9757787279426338	1.30212606259	0.9709313329240226	3.393186641	0.8799173741363798	1.983401672	0.5514667773579404	-1.2411646704875	0.9816283329527254	0.901	0.9425	0.917	2.56745	0.0237504768475975	2.484585	0.05766182816376497	2.57885	0.018598755982474402	2.6119649999999996	0.012910639339740975	-0.054838531052250006	0.17420956463298043	-0.16019778179234997	0.2416514796847636	-0.04101986468285	0.1547181728062979	29406	910	29	3	3
	109	1	True	I109G110insE	MSPKRRTQAERAMETQGKLIAAALGVLREKGYAGFRIADVPGAAGVSRGAQSHHFPTKLELLLATFEWLYEQITERSRARLAKLKPEDDVIQQMLDDAAEFFLDDDFSIEGLDLIVAADRDPALREGIQRTVERNRFVVEDMWLGVLVSRGLSRDDAEDILWLIFNSVRGLVVRSLWQKDKERFERVRNSTLEIARERYAKFKR*	2.360263505	0.14306380487215212	1.3665322551435002	0.9751423032217428	4.03785213	0.9227253860560567	2.0079198435	0.5602617649554585	-0.993731124012	0.9852388682495915	1.2977927087925	0.9745399739830608	3.2571147474999997	0.937403726602871	1.979533634	0.5753303416885727	-1.0624706054200002	0.9957640575556245	1.339521409285	0.957083242301755	3.2846437415	0.9427917836571011	1.975282381	0.5642386604260714	-1.0207420782674999	0.9696572844362299	0.798	0.807	0.8355	2.46197	0.029318282818694377	2.460035	0.040977812453099095	2.37477	0.03844261936878577	2.444065	0.0383425504894364	0.019756032939999998	0.22166513310450484	0.00034445113145000096	0.2538913511802433	-0.044350978083500005	0.23868251442505756	7599	194	10	1	1
	109	1	True	I109G110insF	MSPKRRTQAERAMETQGKLIAAALGVLREKGYAGFRIADVPGAAGVSRGAQSHHFPTKLELLLATFEWLYEQITERSRARLAKLKPEDDVIQQMLDDAAEFFLDDDFSIFGLDLIVAADRDPALREGIQRTVERNRFVVEDMWLGVLVSRGLSRDDAEDILWLIFNSVRGLVVRSLWQKDKERFERVRNSTLEIARERYAKFKR*	1.973579925	0.017745323891222083	1.8066911642647998	0.8562779083236783	4.078912815	0.7020602984937164	2.0347276	0.5363002921993009	-0.16688871638799999	0.8595703393406875	1.208611201618	0.9570770998851015	3.6447154934999997	0.6666985606149153	2.032960896	0.5433463931712911	-0.7649684636967999	0.9576861710967732	1.140102070235	0.9144820233818748	3.8108325450000002	0.5453873197418883	2.0646232515	0.5296103308519092	-0.8334778697624999	0.9154747970195795	0.341	0.705	0.7645	2.024355	0.0017147775403744002	1.98395	0.002197468036897499	1.97195	0.001014610217957775	1.9594999999999998	0.0007304509089619748	0.06500048644949999	0.044675338497121436	0.0246562659638	0.051960577658635175	0.01280970612095	0.03941713219338618	60711	3410	147	5	5
	109	1	True	I109G110insG	MSPKRRTQAERAMETQGKLIAAALGVLREKGYAGFRIADVPGAAGVSRGAQSHHFPTKLELLLATFEWLYEQITERSRARLAKLKPEDDVIQQMLDDAAEFFLDDDFSIGGLDLIVAADRDPALREGIQRTVERNRFVVEDMWLGVLVSRGLSRDDAEDILWLIFNSVRGLVVRSLWQKDKERFERVRNSTLEIARERYAKFKR*	2.482878505	0.13077781381414805	1.211558008345	0.8581650919161965	3.12199306	0.8466845552999227	1.8563080870000002	0.5955171351945657	-1.2713205083049999	0.8578176826633342	1.2066905208675	0.9874624095213933	3.1621031349999997	0.9446527990716662	2.0057908684999997	0.5761943717500079	-1.276187982830495	1.0022025228436835	1.3079213162630001	0.981197764900528	3.2796258525	0.8998588170797837	2.0026619795	0.5446245209836823	-1.1749572000144999	0.9959289840050548	0.972	0.881	0.879	1.958405	0.039562533622031604	2.47677	0.06678820236386433	2.4832799999999997	0.029477086107687598	2.5498649999999996	0.019824807912169375	-0.49611073397425004	0.23714832712248865	-0.11652176881650002	0.2920324198620179	-0.06565066921409499	0.2041966774038141	8368	248	24	1	1
	109	1	True	I109G110insH	MSPKRRTQAERAMETQGKLIAAALGVLREKGYAGFRIADVPGAAGVSRGAQSHHFPTKLELLLATFEWLYEQITERSRARLAKLKPEDDVIQQMLDDAAEFFLDDDFSIHGLDLIVAADRDPALREGIQRTVERNRFVVEDMWLGVLVSRGLSRDDAEDILWLIFNSVRGLVVRSLWQKDKERFERVRNSTLEIARERYAKFKR*	2.4536233750000003	0.135126992785857	1.4003382967729998	0.8891902244363034	3.3739142949999996	1.006329303596413	1.9284930770000002	0.5929781370837577	-1.05328511192	0.8840825826929771	1.04125105129985	0.9613008368477266	2.9489286860000004	0.8500309720122322	2.063515583	0.5651015248756894	-1.412372414375	0.9722257964644786	1.32482401764	0.9693800816491501	3.279054199	0.9546959601889103	1.9794439564999997	0.5746831377538686	-1.1287994348259	0.9832008832537805	0.9345	0.906	0.8735	2.1292150000000003	0.05722758530897438	2.326845	0.14123437504372574	2.45672	0.032249386292877505	2.56487	0.019675354445707973	-0.32400348991925	0.2676086159186328	-0.29315699442555	0.40808416412393006	-0.09337827828675001	0.2064434344468168	9958	247	20	1	1
	109	1	True	I109G110insK	MSPKRRTQAERAMETQGKLIAAALGVLREKGYAGFRIADVPGAAGVSRGAQSHHFPTKLELLLATFEWLYEQITERSRARLAKLKPEDDVIQQMLDDAAEFFLDDDFSIKGLDLIVAADRDPALREGIQRTVERNRFVVEDMWLGVLVSRGLSRDDAEDILWLIFNSVRGLVVRSLWQKDKERFERVRNSTLEIARERYAKFKR*	2.590935755	0.08221754251848486	1.2663590715370001	0.9624655951813483	4.053259765	0.8721631539107316	1.99576535715	0.5766299510891255	-1.3245765642885001	0.9634881826248478	1.2699240262905	0.9640150972485159	3.2763212415	0.8762220271382911	2.00158008	0.5476598735666509	-1.3210117219479998	0.9705068405444767	1.2694956922955	1.0001957617559323	3.3476683515	0.8652683214355718	2.0111476505	0.5451609191827156	-1.3214399476325	1.0072744525600468	0.9475	0.9435	0.921	2.60196	0.0192076609284279	2.5973949999999997	0.030848079112803774	2.6094350000000004	0.017069431259010004	2.65243	0.0099612897192256	-0.0550885944642	0.15786295860095725	-0.079735718233525	0.1876660968427151	-0.045453547364035	0.1488374280175994	14832	403	10	2	2
	109	1	True	I109G110insL	MSPKRRTQAERAMETQGKLIAAALGVLREKGYAGFRIADVPGAAGVSRGAQSHHFPTKLELLLATFEWLYEQITERSRARLAKLKPEDDVIQQMLDDAAEFFLDDDFSILGLDLIVAADRDPALREGIQRTVERNRFVVEDMWLGVLVSRGLSRDDAEDILWLIFNSVRGLVVRSLWQKDKERFERVRNSTLEIARERYAKFKR*	0.85915837988	0.5493379851181889	1.00727203271055	0.7975818756450742	3.5412788	1.1730594641237266	1.9862446765	0.5815065728083901	0.148113683131	0.9579730367271155	0.641630516355	0.7559716910393729	2.5543148549999994	1.1830445528968734	1.9800209745	0.565123903793109	-0.21752790718599999	0.9983589920095506	0.919280407308	0.8092390890241246	2.9247498775000005	1.1218242317031946	2.0119454474999996	0.5305916510728069	0.06012199528150001	0.9431432660811707	0.417	0.6385	0.4555	1.1549049999999998	0.08536369767356199	1.00573	0.09639478098283397	1.165095	0.09267976422831302	1.06935	0.0981235311150715	0.13235413949535998	0.3670170927599375	-0.06251829100172	0.3551160776162637	0.12774589090038	0.36968060614585624	36628	5957	249	8	8
	109	1	True	I109G110insM	MSPKRRTQAERAMETQGKLIAAALGVLREKGYAGFRIADVPGAAGVSRGAQSHHFPTKLELLLATFEWLYEQITERSRARLAKLKPEDDVIQQMLDDAAEFFLDDDFSIMGLDLIVAADRDPALREGIQRTVERNRFVVEDMWLGVLVSRGLSRDDAEDILWLIFNSVRGLVVRSLWQKDKERFERVRNSTLEIARERYAKFKR*	1.6997031844999997	0.01759937888082444	1.4670900977614998	0.25062465602789047	1.6134823780000003	0.5198901411268798	2.02024791442	0.5581511045511897	-0.232613099793	0.24902394812371859	0.6824530990297549	0.688290233692944	2.6029388156	0.5473032829267128	1.9150401549999998	0.5250982060737437	-1.01725009058	0.6886519740472083	1.260145379987335	0.8970016244362587	3.7805434147500003	0.5970414065028585	2.0617501434000003	0.5411301904104143	-0.43955780007612505	0.8986311221957192	0.99315	0.9688	0.59125	1.573985	0.005861386270277277	1.51634	0.006280192924498775	1.7217449999999999	0.0010701995887243752	1.703325	0.00083325703055	-0.13963634406000003	0.07941379282407256	-0.19243744616499997	0.08410050741610245	0.017776398999049998	0.0410292202929371	14151	1782	87	7	5
	109	1	True	I109G110insN	MSPKRRTQAERAMETQGKLIAAALGVLREKGYAGFRIADVPGAAGVSRGAQSHHFPTKLELLLATFEWLYEQITERSRARLAKLKPEDDVIQQMLDDAAEFFLDDDFSINGLDLIVAADRDPALREGIQRTVERNRFVVEDMWLGVLVSRGLSRDDAEDILWLIFNSVRGLVVRSLWQKDKERFERVRNSTLEIARERYAKFKR*	2.55431251	0.09994935047427779	1.787757032805	0.29730534663976194	2.463020795	0.24095333302086713	2.0022150335	0.5744128418774195	-0.766555567	0.3071815743173011	1.2634830506074999	0.9905211724250723	3.239298008	0.9253683576699328	1.9852347849999998	0.5675237048990305	-1.290829414928	1.0009394573432329	1.2378548218179999	0.988035521789153	3.3419097455	0.84345061717862	2.0004739165000003	0.5429513362705266	-1.3164575918074999	0.9970791923809905	1.0	0.922	0.9155	1.8859949999999999	0.0031584295409975	2.505585	0.03775667215706039	2.534175	0.02345758560056	2.6059099999999997	0.0127406462180159	-0.6810412220000001	0.12882543924112472	-0.1153580593472	0.20748630952722222	-0.069484948262282	0.1759819950764374	12626	386	16	3	1
	109	1	True	I109G110insP	MSPKRRTQAERAMETQGKLIAAALGVLREKGYAGFRIADVPGAAGVSRGAQSHHFPTKLELLLATFEWLYEQITERSRARLAKLKPEDDVIQQMLDDAAEFFLDDDFSIPGLDLIVAADRDPALREGIQRTVERNRFVVEDMWLGVLVSRGLSRDDAEDILWLIFNSVRGLVVRSLWQKDKERFERVRNSTLEIARERYAKFKR*	1.7922728989999999	0.012560287373971378	1.3751016854575	0.2616643301464857	1.6409550094999998	0.16925551508963993	1.5945508365	0.49470521287972813	-0.41717122935000006	0.2618769284533767	0.85504487500495	0.7935452202602404	3.308111877	0.6296514929300449	1.986103264	0.5330850553836127	-0.93722802247645	0.7942223933275074	1.256220135470805	0.9129769495467375	3.8317505475	0.5831244767603787	2.08198791185	0.5129919786606495	-0.536052783902775	0.9141997794605388	1.0	0.88815	0.6176	1.38212	0.007600745727396399	1.73611	0.0017751204926775	1.8008099999999998	0.0007747740649589749	1.77984	0.0005567287993110999	-0.40844002749999997	0.08988830805305963	-0.045030978647845	0.046505815554924196	0.021157585107045	0.036374535602522184	26859	2998	118	7	7
	109	1	True	I109G110insR	MSPKRRTQAERAMETQGKLIAAALGVLREKGYAGFRIADVPGAAGVSRGAQSHHFPTKLELLLATFEWLYEQITERSRARLAKLKPEDDVIQQMLDDAAEFFLDDDFSIRGLDLIVAADRDPALREGIQRTVERNRFVVEDMWLGVLVSRGLSRDDAEDILWLIFNSVRGLVVRSLWQKDKERFERVRNSTLEIARERYAKFKR*	2.6014855850000003	0.0744630711704926	1.24619426128	0.9781100153357184	4.01661179	0.8775701879487955	1.973637134	0.5716995228904171	-1.3552913219234999	0.9813415217779412	1.2481641488	0.9705138535743818	3.350701205	0.8401237424503722	1.98024265	0.5551638503569076	-1.3533214212092999	0.9750564007671488	1.246563649449	0.9885918387594852	3.4098791685000003	0.8139123838921403	1.981236445	0.5950962438583924	-1.3549219116539999	0.993043606337545	0.9495	0.9445	0.939	2.58241	0.021936061244293974	2.616915	0.020729426600444974	2.6132	0.0145373921947079	2.65368	0.006258381451981776	-0.0913355214017	0.15704419358640903	-0.06130959195735	0.1544288244641426	-0.0529984510867335	0.13207350828852377	96454	2720	123	7	7
	109	1	True	I109G110insS	MSPKRRTQAERAMETQGKLIAAALGVLREKGYAGFRIADVPGAAGVSRGAQSHHFPTKLELLLATFEWLYEQITERSRARLAKLKPEDDVIQQMLDDAAEFFLDDDFSISGLDLIVAADRDPALREGIQRTVERNRFVVEDMWLGVLVSRGLSRDDAEDILWLIFNSVRGLVVRSLWQKDKERFERVRNSTLEIARERYAKFKR*	2.5110583	0.12413973431713218	1.1643695754895	0.7151574384078816	2.645648775	0.44753317886279764	1.7110657505	0.6072678265644404	-1.34668889395	0.7210139252349981	1.302747807148	0.987879566216538	3.2750365324999997	0.9268502956738237	1.996107812	0.5533708572616162	-1.2083105476145	1.0026925509914588	1.2797045317875002	0.9899044279737229	3.2758379395	0.894132243163561	1.974328291	0.5619226410504367	-1.231353775011	0.9966308937863944	0.997	0.8865	0.895	1.761615	0.014127958638876592	2.50288	0.0314126303722319	2.4936249999999998	0.033927918228001605	2.580955	0.014020251595150402	-0.7803787923600001	0.17321438483448942	-0.08695098475	0.194016104952525	-0.09589400160385	0.20017493042979256	7617	237	11	1	1
	109	1	True	I109G110insT	MSPKRRTQAERAMETQGKLIAAALGVLREKGYAGFRIADVPGAAGVSRGAQSHHFPTKLELLLATFEWLYEQITERSRARLAKLKPEDDVIQQMLDDAAEFFLDDDFSITGLDLIVAADRDPALREGIQRTVERNRFVVEDMWLGVLVSRGLSRDDAEDILWLIFNSVRGLVVRSLWQKDKERFERVRNSTLEIARERYAKFKR*	1.814853195	0.01391428708682347	1.4762949175	0.06257608858963848	1.619194165	0.12529179332757753	1.8427702885	0.4803655774075149	-0.33855839600000004	0.06268262305967265	0.7449560489564999	0.7207995365510965	3.031756025	0.6063413116991829	1.994294768	0.5103317507613688	-1.06989730754	0.7209347680982464	1.1878386171245	0.9241780022259746	3.829655347	0.6151657254005934	2.06538296	0.5407372731952826	-0.6270147600165	0.9249355038210393	1.0	0.946	0.659	1.4442949999999999	0.008203360008035319	1.7328700000000001	0.003269769100574375	1.8225449999999999	0.001092822686922775	1.81489	0.0007572737420823999	-0.3833405485	0.09554972419536671	-0.08568227126955	0.06381961649193435	0.00667832658835	0.04162249206653109	42834	4498	182	9	9
	109	1	True	I109G110insV	MSPKRRTQAERAMETQGKLIAAALGVLREKGYAGFRIADVPGAAGVSRGAQSHHFPTKLELLLATFEWLYEQITERSRARLAKLKPEDDVIQQMLDDAAEFFLDDDFSIVGLDLIVAADRDPALREGIQRTVERNRFVVEDMWLGVLVSRGLSRDDAEDILWLIFNSVRGLVVRSLWQKDKERFERVRNSTLEIARERYAKFKR*	0.46644666475050006	0.5474797658852283	1.328560905585	0.4629959729355491	2.463744495	0.9671941914400244	1.9982690040000002	0.5752597850640248	0.8621141206749999	0.7261899423686184	0.7140144531935	0.8290365297243832	2.8101017815000002	1.1287796013917828	2.0037759645	0.5534030254855375	0.24756772203000002	1.0254801162904177	1.025020027125	0.8516102895408717	2.9301668105	1.0507312058223448	1.977270405	0.561237083302974	0.5585732806819999	1.0154795118956312	0.094	0.442	0.297	1.373675	0.08199189199815483	0.928947	0.13209515708752695	1.095695	0.13948753675172987	0.9973434999999999	0.13669603521620477	0.39999755795445	0.4488475229036862	-0.053266920124600006	0.4326740639034906	0.12379187523273999	0.4400842312401836	32887	5813	236	9	9
	109	1	True	I109G110insW	MSPKRRTQAERAMETQGKLIAAALGVLREKGYAGFRIADVPGAAGVSRGAQSHHFPTKLELLLATFEWLYEQITERSRARLAKLKPEDDVIQQMLDDAAEFFLDDDFSIWGLDLIVAADRDPALREGIQRTVERNRFVVEDMWLGVLVSRGLSRDDAEDILWLIFNSVRGLVVRSLWQKDKERFERVRNSTLEIARERYAKFKR*	2.5739936699999997	0.09303539060692866	1.12735780117	0.958309182818131	3.6603979300000002	0.8275240651101232	1.9556418079999998	0.5662909631280191	-1.4466358752530002	0.9653415157027563	1.1922802140935	0.9615858395126544	3.3088070710000004	0.8196679530905839	1.9861662785	0.540682541477137	-1.381713498652	0.9721594443919432	1.248721349485	0.9983307673661904	3.413501171	0.8344952838091614	1.9921484209999998	0.5625429660876732	-1.3252722807935	1.0049714758489858	0.9485	0.9325	0.927	2.41804	0.06063674209544938	2.58054	0.030479530685571903	2.588385	0.020723340630177778	2.63246	0.014619999349890401	-0.21039242149149998	0.26815458043630097	-0.06680420399704999	0.19616454937841413	-0.0433752912506	0.1690739820315678	10459	297	12	2	2
	109	1	True	I109G110insY	MSPKRRTQAERAMETQGKLIAAALGVLREKGYAGFRIADVPGAAGVSRGAQSHHFPTKLELLLATFEWLYEQITERSRARLAKLKPEDDVIQQMLDDAAEFFLDDDFSIYGLDLIVAADRDPALREGIQRTVERNRFVVEDMWLGVLVSRGLSRDDAEDILWLIFNSVRGLVVRSLWQKDKERFERVRNSTLEIARERYAKFKR*	2.005426905	0.021771470872289415	1.788936385	0.02019571431814644	1.5033661000000003	0.12074587938221286	2.223104616	0.4486165394376974	-0.216490618	0.02679929338831777	1.122249743185	0.8958997092839087	3.58306639	0.6582656472182197	2.013946383	0.5451502709533184	-0.88317730512455	0.8961183826453812	1.10583348183	0.9117067413052016	3.7688647	0.554269927121674	2.050120652	0.5572137947596929	-0.8995935866305	0.9120496035035502	1.0	0.797	0.79	1.835955	0.0015811638327427751	1.96435	0.00633162008804	1.9944549999999999	0.0024580354400993753	2.0314249999999996	0.0026583007122119	-0.201429718374	0.05693410768157075	-0.0676261836283	0.09023420879054204	-0.03816450076095	0.06687015307390484	28650	1654	90	6	6
	109	1	False	I109H	MSPKRRTQAERAMETQGKLIAAALGVLREKGYAGFRIADVPGAAGVSRGAQSHHFPTKLELLLATFEWLYEQITERSRARLAKLKPEDDVIQQMLDDAAEFFLDDDFSHGLDLIVAADRDPALREGIQRTVERNRFVVEDMWLGVLVSRGLSRDDAEDILWLIFNSVRGLVVRSLWQKDKERFERVRNSTLEIARERYAKFKR*	2.058232095	0.02122311087419948	2.0398356746650004	0.7410377507229422	3.65337366	0.7764107951020386	1.9884801200000002	0.5411242327745279	-0.018396425158499992	0.7458259892855895	1.3074486321425	0.9138434723217957	3.4592605780000003	0.8916177064031252	2.022359183	0.5311656898317988	-0.75078349667	0.9145598068769203	1.2167595951369998	0.9609121342595306	3.7418509695	0.5898559339202099	2.0917624200000002	0.5261278693749164	-0.8414725521995	0.9626674144263929	0.2125	0.696	0.73	2.1477	0.0038340038504437756	2.08196	0.004609415168055901	2.07107	0.001855048326094375	2.043045	0.0013110361264556001	0.1049169783215	0.0656420388386514	0.039802434181444996	0.07585176604678864	0.02822376990475	0.051861793853098914	67578	2587	106	6	6
	109	1	False	I109K	MSPKRRTQAERAMETQGKLIAAALGVLREKGYAGFRIADVPGAAGVSRGAQSHHFPTKLELLLATFEWLYEQITERSRARLAKLKPEDDVIQQMLDDAAEFFLDDDFSKGLDLIVAADRDPALREGIQRTVERNRFVVEDMWLGVLVSRGLSRDDAEDILWLIFNSVRGLVVRSLWQKDKERFERVRNSTLEIARERYAKFKR*	2.4544182	0.115830364177502	1.4298298331155002	0.9350976405790574	3.509874055	1.1638424465786321	1.939917592	0.6141682609382746	-1.024588559199	0.9261499090152702	1.2709852031755	0.9856450876452095	3.3294118575000002	0.8852083204488117	1.9709268965000002	0.547705797944988	-1.183433163725	0.9982191932272786	1.3427042009339998	0.9857850096916817	3.374473664	0.8758422349088644	2.008038666	0.5470822720312566	-1.1117140881915002	0.9999608163810719	0.928	0.859	0.8485	2.2668999999999997	0.0328310822331796	2.51661	0.0302856524661975	2.521095	0.020904204630837503	2.563675	0.013380723370896973	-0.23201312174550004	0.19103289925074696	-0.06865622496335	0.18821207030897213	-0.0463468652805	0.158697761922712	42669	1098	49	5	5
	109	1	False	I109L	MSPKRRTQAERAMETQGKLIAAALGVLREKGYAGFRIADVPGAAGVSRGAQSHHFPTKLELLLATFEWLYEQITERSRARLAKLKPEDDVIQQMLDDAAEFFLDDDFSLGLDLIVAADRDPALREGIQRTVERNRFVVEDMWLGVLVSRGLSRDDAEDILWLIFNSVRGLVVRSLWQKDKERFERVRNSTLEIARERYAKFKR*	0.18805324860935002	0.4468923379813346	2.245740005	0.13313923668108507	2.3214268099999997	0.13630855795147018	2.0092911195000003	0.42322936901381397	2.0576863980000004	0.46358260065977647	0.846629040945	0.8678121595597241	2.9142748135	1.070327961951843	2.0342254150000003	0.5296088283351156	0.6585758941750001	0.9815653267287736	0.7301587301729999	0.7921601865082187	2.888028605	1.1098057194281694	1.987946569	0.5662842688808856	0.5421054516949999	0.917601171408249	0.0	0.2795	0.2915	2.285405	0.021012253086901776	0.3985215	0.3968256652400021	0.26064699999999996	0.29542388411795956	-0.01699465	0.22154987088331787	2.1991195909999997	0.5080493167704753	0.35340625403950005	0.7566511822502363	0.208972415752	0.6499504388686831	112796	14659	524	22	20
	109	1	False	I109M	MSPKRRTQAERAMETQGKLIAAALGVLREKGYAGFRIADVPGAAGVSRGAQSHHFPTKLELLLATFEWLYEQITERSRARLAKLKPEDDVIQQMLDDAAEFFLDDDFSMGLDLIVAADRDPALREGIQRTVERNRFVVEDMWLGVLVSRGLSRDDAEDILWLIFNSVRGLVVRSLWQKDKERFERVRNSTLEIARERYAKFKR*	0.39690910003249996	0.5055377775724272	2.255913775	0.14314178566932043	2.51556442	0.22628693268970845	1.5220700155	0.43304827985736294	1.8590046654999999	0.5286633350230517	0.7655628988	0.8425437791855105	2.8984507605	1.1477664710145665	2.0098544385	0.5514095040838889	0.3686537271105	1.005556583414769	0.9844939312184999	0.8323299285394467	2.8220297525000007	1.0459179898564122	1.9731434669999999	0.5603389853891066	0.5875848506755001	0.9769901121640884	0.0	0.3895	0.289	2.2377149999999997	0.009276890749602973	0.3892815	0.271176661912872	0.722869	0.38970084842075137	0.264036	0.26087904341667445	1.9069437114999999	0.5271214348877641	0.06237359914249999	0.6861171587897296	0.30894963416899995	0.7326307586451886	76605	9874	376	18	15
	109	1	False	I109N	MSPKRRTQAERAMETQGKLIAAALGVLREKGYAGFRIADVPGAAGVSRGAQSHHFPTKLELLLATFEWLYEQITERSRARLAKLKPEDDVIQQMLDDAAEFFLDDDFSNGLDLIVAADRDPALREGIQRTVERNRFVVEDMWLGVLVSRGLSRDDAEDILWLIFNSVRGLVVRSLWQKDKERFERVRNSTLEIARERYAKFKR*	2.1643381200000005	0.03746058648947807	1.57881963	0.0286344427328071	1.9936664249999998	0.06797357777921822	2.303081	0.410663068396919	-0.5855184469999999	0.049243077679760015	1.403648905175	0.9749489914409989	3.3118305185	0.9383479049431387	2.027368229	0.527024886990368	-0.7606891264809501	0.9786547369214483	1.2568311823495	0.9496209907175954	3.6264486980000004	0.7410965207936291	2.021902028	0.5425720778941369	-0.90750676671	0.950823918760172	1.0	0.6605	0.7725	1.621915	0.0036575964343509753	2.2976	0.0379348502079356	2.19911	0.0186494013229975	2.208115	0.023074767889781776	-0.6389724895000001	0.16807244766279478	0.04286746241476	0.23830476985909385	-0.0274318937738	0.18364504405814994	75804	2463	108	7	7
	109	1	False	I109P	MSPKRRTQAERAMETQGKLIAAALGVLREKGYAGFRIADVPGAAGVSRGAQSHHFPTKLELLLATFEWLYEQITERSRARLAKLKPEDDVIQQMLDDAAEFFLDDDFSPGLDLIVAADRDPALREGIQRTVERNRFVVEDMWLGVLVSRGLSRDDAEDILWLIFNSVRGLVVRSLWQKDKERFERVRNSTLEIARERYAKFKR*	1.1719586375949997	0.32123733950291844	1.44134978401045	0.5041703981770895	2.843623905	1.0256602929630654	1.991886031	0.5733841249277046	0.26939116421	0.6126033226602547	0.530290215618	0.7247714813973275	2.243563055	1.1427247977818937	2.0179176155	0.5504447574924918	-0.64166839968	0.8492194521024823	1.0488670078902	0.7749737715393785	3.1143155575	1.1227564601638165	1.970119708	0.5580242542912919	-0.123091655469	0.8604553965563372	0.141	0.822	0.515	1.4783149999999998	0.012806705166540248	0.9336755	0.0956011692089291	1.27858	0.05953186445305849	1.108775	0.06591508152490076	0.401887074395	0.2719184675639409	-0.169999449641	0.35053476951143553	0.1581970897335	0.3090769450119947	43238	7033	287	11	11
	109	1	False	I109Q	MSPKRRTQAERAMETQGKLIAAALGVLREKGYAGFRIADVPGAAGVSRGAQSHHFPTKLELLLATFEWLYEQITERSRARLAKLKPEDDVIQQMLDDAAEFFLDDDFSQGLDLIVAADRDPALREGIQRTVERNRFVVEDMWLGVLVSRGLSRDDAEDILWLIFNSVRGLVVRSLWQKDKERFERVRNSTLEIARERYAKFKR*	2.064788767	0.022733773230635867	1.679450092	0.02333363028027655	1.9431188100000003	0.07465097922799731	1.7631912895999997	0.4024819905536696	-0.3853386897	0.03129362984705616	1.1185536598807502	0.9205455147916408	3.5903596570499996	0.6414612523329628	2.03952830465	0.5368165003548833	-0.9462350987072399	0.9219076522314427	1.0963492301393503	0.9043061719638115	3.63961185175	0.6813492368362246	2.0360154886	0.5382090466941536	-0.968439524435175	0.9036204028889399	1.0	0.8	0.8415	1.64736	0.001058911121517775	2.038705	0.007194842959676775	2.0419349999999996	0.0031123844671039	2.106205	0.003432116599751974	-0.466211635	0.06503322967330452	-0.06793577793644999	0.10171993513549298	-0.0653294135387	0.07675235723971041	71096	2933	139	10	10
	109	1	False	I109R	MSPKRRTQAERAMETQGKLIAAALGVLREKGYAGFRIADVPGAAGVSRGAQSHHFPTKLELLLATFEWLYEQITERSRARLAKLKPEDDVIQQMLDDAAEFFLDDDFSRGLDLIVAADRDPALREGIQRTVERNRFVVEDMWLGVLVSRGLSRDDAEDILWLIFNSVRGLVVRSLWQKDKERFERVRNSTLEIARERYAKFKR*	2.02175745	0.032051920174787425	1.3140961403555	0.9414505395855144	4.303206985	0.7714181448707164	2.021271803	0.5820075483982354	-0.707661382711	0.944277163460081	1.4444751749700002	0.9313098603995785	3.20050464	1.0304570910321018	2.0138949674999997	0.537401462677621	-0.5772822441050001	0.9357925253135647	1.0827803610639999	0.932978944078546	3.5644503025	0.6584538223006189	2.01250199	0.542752667913177	-0.9389771458385001	0.9324088998038174	0.697	0.5835	0.81	2.019235	0.008011380989400775	2.107565	0.020748941042884973	1.99443	0.008113131355925776	2.0434	0.008290761429032975	-0.02414431146645	0.10623165143452439	0.06893708360619999	0.1531850837487485	-0.050125450100999995	0.11933545105145912	8380	383	19	2	1
	109	1	False	I109S	MSPKRRTQAERAMETQGKLIAAALGVLREKGYAGFRIADVPGAAGVSRGAQSHHFPTKLELLLATFEWLYEQITERSRARLAKLKPEDDVIQQMLDDAAEFFLDDDFSSGLDLIVAADRDPALREGIQRTVERNRFVVEDMWLGVLVSRGLSRDDAEDILWLIFNSVRGLVVRSLWQKDKERFERVRNSTLEIARERYAKFKR*	1.52930783	0.02540755520158838	0.9803553622899999	0.7561961243087363	3.543806165	1.164045799399058	1.9214234179999998	0.6018080137798083	-0.5489525454849999	0.7569079322760373	0.45681065054750003	0.6002542383931402	2.50877621	0.6040017872481301	2.0402777115	0.536278258996018	-1.072497145855	0.602108925608639	1.2062468019815	0.8524436587301006	3.710020111	0.6389877289414082	2.048589895	0.5238039379342739	-0.32306110711499997	0.8558555581152207	0.8335	0.9705	0.5535	1.394285	0.013281909392212996	1.374635	0.014353209737517752	1.5426250000000001	0.003261739619015744	1.534525	0.0022659610507069746	-0.156988283711	0.12226681782704829	-0.1792113513915	0.12619666969199916	0.006810126623325001	0.07585681093429848	61702	9294	415	14	14
	109	1	False	I109T	MSPKRRTQAERAMETQGKLIAAALGVLREKGYAGFRIADVPGAAGVSRGAQSHHFPTKLELLLATFEWLYEQITERSRARLAKLKPEDDVIQQMLDDAAEFFLDDDFSTGLDLIVAADRDPALREGIQRTVERNRFVVEDMWLGVLVSRGLSRDDAEDILWLIFNSVRGLVVRSLWQKDKERFERVRNSTLEIARERYAKFKR*	0.7660424183435	0.5368506082558967	1.89054427	0.2150507694691924	3.102996675	0.554667722695033	1.3317258470000002	0.5679518723312909	1.1245019475	0.5518374206769359	0.741226261768	0.7973584471588736	2.8222680860000002	1.13438232030775	1.9771278849999998	0.5796584680970296	-0.024816092143500022	0.9884028003195607	0.8639779563	0.8288578661328553	2.9120407495	1.0899129259155753	1.974773031	0.5691160625501648	0.09793564049600001	0.988758520816171	0.0	0.54	0.4655	1.722705	0.0011495424427137749	0.8074675	0.20004828940841207	1.0256150000000002	0.22243129926607566	0.8427855	0.18386684281261498	0.950460934	0.4316994352036607	-0.03597553660299999	0.549839664063918	0.11644744110000001	0.5603995959700222	77914	13533	453	14	14
	109	1	False	I109V	MSPKRRTQAERAMETQGKLIAAALGVLREKGYAGFRIADVPGAAGVSRGAQSHHFPTKLELLLATFEWLYEQITERSRARLAKLKPEDDVIQQMLDDAAEFFLDDDFSVGLDLIVAADRDPALREGIQRTVERNRFVVEDMWLGVLVSRGLSRDDAEDILWLIFNSVRGLVVRSLWQKDKERFERVRNSTLEIARERYAKFKR*	0.251505323384	0.4624062525506707	2.267890255	0.17161675446031116	2.6274957150000002	0.254345951199217	1.5718660089999998	0.41867027092031045	2.0163851	0.49365192214559034	0.7100420586934999	0.8181024758125665	2.8322427685000005	1.1139125403709826	1.9902641724999999	0.5697913992746569	0.4585367174715	0.9510684153608246	0.7972162028550001	0.8369268533821741	2.9546113795	1.0824773121930227	2.015401797	0.5288634312794487	0.545710884208	0.9630090910351071	0.0	0.3415	0.3165	2.234115	0.010104696409993601	0.326155	0.3212743412061008	0.37195	0.30895492122826795	0.0579975	0.22808565633774305	2.0738715350000003	0.5002880498514389	0.213946695725	0.683133065616491	0.22662349940995	0.6651602950318247	76474	10681	357	15	15
	109	1	False	I109W	MSPKRRTQAERAMETQGKLIAAALGVLREKGYAGFRIADVPGAAGVSRGAQSHHFPTKLELLLATFEWLYEQITERSRARLAKLKPEDDVIQQMLDDAAEFFLDDDFSWGLDLIVAADRDPALREGIQRTVERNRFVVEDMWLGVLVSRGLSRDDAEDILWLIFNSVRGLVVRSLWQKDKERFERVRNSTLEIARERYAKFKR*	0.682388019435	0.5255897695429089	2.3433782150000004	0.15106881522216983	2.440702285	0.21519543600333882	1.5043348154999998	0.37666140155691274	1.660990128	0.5556507339175176	0.8530137068870001	0.8258058732096982	2.914764	1.1090727523893515	2.0240150575	0.5364604310595147	0.1706255795515	0.9829542751127719	0.708459223405	0.7909127379152775	2.9051033685000003	1.1441952481690172	2.0359609790000004	0.5465988266259451	0.026071060022404998	0.9622269952555195	0.0	0.4405	0.526	2.31602	0.014183916561512775	0.5467215000000001	0.35833566544401063	0.3966675	0.25357447637792097	0.35199749999999996	0.21053478369728343	1.9465543475	0.48096137470321537	0.17412564542250003	0.7041411298946921	0.015913876638999996	0.5979369801483061	24001	2975	134	8	6
	109	1	False	I109Y	MSPKRRTQAERAMETQGKLIAAALGVLREKGYAGFRIADVPGAAGVSRGAQSHHFPTKLELLLATFEWLYEQITERSRARLAKLKPEDDVIQQMLDDAAEFFLDDDFSYGLDLIVAADRDPALREGIQRTVERNRFVVEDMWLGVLVSRGLSRDDAEDILWLIFNSVRGLVVRSLWQKDKERFERVRNSTLEIARERYAKFKR*	2.0751841349999998	0.02553880733691123	2.5016456326	0.15665611138218652	2.40447809	0.4195227083555369	2.0622055899999996	0.5333610298120185	0.4264613882	0.15969805962472333	1.1243956131505	0.9209210090641202	3.5099806785000003	0.7421141580958263	2.0224015960000004	0.5345048446108136	-0.95078855079	0.921715107986489	1.2229510774549999	0.9227791942192121	3.6518909795	0.7349514083996495	2.0339848135	0.5567280288411195	-0.8522331265424999	0.9235612355674536	0.0055	0.8275	0.7775	2.320355	0.014031441952843976	2.04365	0.010656959129505775	2.0789850000000003	0.0070287405181439	2.07716	0.005239902027043975	0.24376292328010002	0.13593223891686249	-0.0356047841071	0.12294189649960097	0.0054041331361499995	0.10517341496941825	23682	1043	40	2	2
	109	1	True	I109del	MSPKRRTQAERAMETQGKLIAAALGVLREKGYAGFRIADVPGAAGVSRGAQSHHFPTKLELLLATFEWLYEQITERSRARLAKLKPEDDVIQQMLDDAAEFFLDDDFSGLDLIVAADRDPALREGIQRTVERNRFVVEDMWLGVLVSRGLSRDDAEDILWLIFNSVRGLVVRSLWQKDKERFERVRNSTLEIARERYAKFKR*	2.43046749	0.12785566308181642	1.8809753593	0.39310578387958667	2.33212534	0.6233849661139357	1.9484657565	0.5963649191268964	-0.5494922128735	0.39668417045627347	1.3077826920995	0.97380490966096	3.2727317499999997	0.9175506959959367	1.9834251610000002	0.5646262628962277	-1.1226848716238498	0.9886587702898941	1.26729372081	0.9891682125889844	3.3087052040000002	0.858772492943007	1.9921980715	0.5468066878039871	-1.1631737862700002	1.0010301592463753	0.9935	0.84	0.851	1.97844	0.009883955886426776	2.47682	0.029481185667300975	2.419215	0.02938356334920998	2.472055	0.022518484186242395	-0.4678986896056	0.17511617464799448	-0.007511388481	0.20567300014951467	-0.0501393371175	0.20275199513822312	11309	275	14	1	1
	11	1	False	R11A	MSPKRRTQAEAAMETQGKLIAAALGVLREKGYAGFRIADVPGAAGVSRGAQSHHFPTKLELLLATFEWLYEQITERSRARLAKLKPEDDVIQQMLDDAAEFFLDDDFSIGLDLIVAADRDPALREGIQRTVERNRFVVEDMWLGVLVSRGLSRDDAEDILWLIFNSVRGLVVRSLWQKDKERFERVRNSTLEIARERYAKFKR*	2.61215348	0.06633974223789008	1.280913268188	1.0064755788026654	4.103504235	0.8323394387978402	1.99980442	0.5525720561577067	-1.3312401909529001	1.0137820862829907	1.208304848364	0.97313352864597	3.3621556284999996	0.8273008460374663	1.989930016	0.5688782568041654	-1.4038485636945	0.9762087656122753	1.2140066372299998	0.9753430191294377	3.431127962	0.8175685634185701	2.011937195	0.5174752660423866	-1.39814682006555	0.9789549553534114	0.9375	0.951	0.945	2.63153	0.0113074527358311	2.616585	0.021378239670785774	2.6235	0.013518849628651899	2.66152	0.006102500363907901	-0.03701257476094	0.11909762815128551	-0.06757104237688	0.15506545774214595	-0.049114511238104994	0.12472969004616694	59771	1675	57	5	5
	11	1	True	R11A12insA	MSPKRRTQAERAAMETQGKLIAAALGVLREKGYAGFRIADVPGAAGVSRGAQSHHFPTKLELLLATFEWLYEQITERSRARLAKLKPEDDVIQQMLDDAAEFFLDDDFSIGLDLIVAADRDPALREGIQRTVERNRFVVEDMWLGVLVSRGLSRDDAEDILWLIFNSVRGLVVRSLWQKDKERFERVRNSTLEIARERYAKFKR*	2.561960425	0.088911857019909	1.235975025334	0.9960787291355305	4.024259675000001	0.8556562014944568	1.9995140550000001	0.55023160609896	-1.3259855785764998	1.0011146172058984	1.2798869486025	0.9792273205684995	3.352139723	0.8568057401847917	1.992634712	0.5362340031212602	-1.2820736864875002	0.9901346703936257	1.232422913538	0.9826829857836593	3.3303983560000003	0.8262563600338284	1.980083772	0.5556038140819926	-1.3295375832299998	0.988615094130891	0.921	0.923	0.933	2.5754799999999998	0.01688410977196598	2.57187	0.0249191835872604	2.5694850000000002	0.0213494484324944	2.63042	0.009733845122005775	-0.054555816818899996	0.1546798456641695	-0.07313780417449998	0.16920685478292288	-0.069577982290005	0.15761436218451919	79110	2200	77	7	7
	11	1	True	R11A12insC	MSPKRRTQAERCAMETQGKLIAAALGVLREKGYAGFRIADVPGAAGVSRGAQSHHFPTKLELLLATFEWLYEQITERSRARLAKLKPEDDVIQQMLDDAAEFFLDDDFSIGLDLIVAADRDPALREGIQRTVERNRFVVEDMWLGVLVSRGLSRDDAEDILWLIFNSVRGLVVRSLWQKDKERFERVRNSTLEIARERYAKFKR*	2.3701469200000003	0.0915796225207558	1.35138686787	0.9933226440041851	4.04381528	0.9213501246027345	1.9994119895	0.5640619953641598	-1.0187600854055	0.9997153647072754	1.3238648633205	0.9402692554942803	3.1094472385	1.0168643376221862	1.972993434	0.5684182709697689	-1.0462820295464998	0.9410970652813668	1.27147126185895	0.981600957490681	3.466624747	0.8510359041818808	2.0109957775	0.5406479648935457	-1.098675657655	0.9864542353614222	0.7865	0.8975	0.8365	2.46759	0.0213641522558375	2.28655	0.03618570932235937	2.4330100000000003	0.022689527627935975	2.47149	0.018067201591444374	-0.010778880255289999	0.1732717593044431	-0.15529917160075	0.19811353032188103	-0.0318312027055	0.16577871090410634	131930	3823	143	11	9
	11	1	True	R11A12insD	MSPKRRTQAERDAMETQGKLIAAALGVLREKGYAGFRIADVPGAAGVSRGAQSHHFPTKLELLLATFEWLYEQITERSRARLAKLKPEDDVIQQMLDDAAEFFLDDDFSIGLDLIVAADRDPALREGIQRTVERNRFVVEDMWLGVLVSRGLSRDDAEDILWLIFNSVRGLVVRSLWQKDKERFERVRNSTLEIARERYAKFKR*	2.45147499	0.11015566936043747	1.3456817604643503	0.9940647724237426	4.035559005	0.9600852860491115	1.9915400855000003	0.5607175811841159	-1.105793212128	0.9997343540298134	1.248167903965	0.9835139889636707	3.3573854080000003	0.8413670502503546	2.0104377624999996	0.5611507584235085	-1.203307043319	0.9882918159358905	1.3227487315830002	1.0019772275489838	3.3902259759999995	0.9001031402992273	2.0190134174999996	0.542218217363606	-1.1287261796299999	1.019462169378685	0.849	0.872	0.8315	2.498845	0.021338392368781597	2.490095	0.030185277095367773	2.533255	0.0173452950215119	2.51529	0.023455387952371773	-0.0036773201705500008	0.19158604617934777	-0.02553058715865	0.2031546682525964	0.02212297520185	0.17827175139337126	39949	1018	51	4	4
	11	1	True	R11A12insE	MSPKRRTQAEREAMETQGKLIAAALGVLREKGYAGFRIADVPGAAGVSRGAQSHHFPTKLELLLATFEWLYEQITERSRARLAKLKPEDDVIQQMLDDAAEFFLDDDFSIGLDLIVAADRDPALREGIQRTVERNRFVVEDMWLGVLVSRGLSRDDAEDILWLIFNSVRGLVVRSLWQKDKERFERVRNSTLEIARERYAKFKR*	2.596794395	0.07516348069474331	1.29247208143	0.9626340758130272	4.042406775000001	0.8343964975156489	1.981206312	0.5738603871191702	-1.304322481961	0.9678970266239345	1.2498367145544997	0.9932937831836144	3.2919439145	0.8865995439390422	1.9775777305000002	0.5555550243054906	-1.3469578085985	0.994523187120443	1.2893488365945	0.9871899072189697	3.337086263	0.8680287889856595	1.983949962	0.5613512195292802	-1.307445696175	0.9908037983373845	0.939	0.9485	0.9465	2.59278	0.018010187740567975	2.58369	0.030704550208423977	2.5939050000000003	0.020628264144390777	2.64886	0.007964190210970775	-0.06275218739785	0.15227140865435	-0.09330295798375	0.18264292413146066	-0.06910495868217	0.15360466088516722	21243	542	34	1	1
	11	1	True	R11A12insF	MSPKRRTQAERFAMETQGKLIAAALGVLREKGYAGFRIADVPGAAGVSRGAQSHHFPTKLELLLATFEWLYEQITERSRARLAKLKPEDDVIQQMLDDAAEFFLDDDFSIGLDLIVAADRDPALREGIQRTVERNRFVVEDMWLGVLVSRGLSRDDAEDILWLIFNSVRGLVVRSLWQKDKERFERVRNSTLEIARERYAKFKR*	2.593369705	0.07977115786282885	1.2636598101629999	0.9886130586099069	4.028383595	0.8613723304742724	2.0183274664999997	0.5355204126807563	-1.3297099521605	0.9943217506229914	1.2181483909855002	0.9628153125695075	3.370560381	0.8592155908165884	1.9646643605	0.5824022556997427	-1.375221485347	0.9689143019564388	1.264350484164	0.9857561496463392	3.3814743845	0.840742788937475	1.9815711725	0.5607646567413088	-1.3290193759600002	0.9900338879711961	0.9435	0.952	0.9275	2.58934	0.0222862618885191	2.602965	0.026563058957416973	2.60901	0.0182520480193071	2.652165	0.00760676929975	-0.08001010995213499	0.16105925698434387	-0.078040163129725	0.17429912289474148	-0.058700273774585	0.14644832239918698	28063	729	26	4	2
	11	1	True	R11A12insG	MSPKRRTQAERGAMETQGKLIAAALGVLREKGYAGFRIADVPGAAGVSRGAQSHHFPTKLELLLATFEWLYEQITERSRARLAKLKPEDDVIQQMLDDAAEFFLDDDFSIGLDLIVAADRDPALREGIQRTVERNRFVVEDMWLGVLVSRGLSRDDAEDILWLIFNSVRGLVVRSLWQKDKERFERVRNSTLEIARERYAKFKR*	2.5880356449999997	0.07919064967457909	1.2662201237545	0.9628565049866568	4.07185683	0.8452707183933071	1.9660859565000002	0.5724378189030052	-1.3218154419074999	0.9687557527302119	1.22813238862	0.9583220813924263	3.235136258	0.8477629365412451	2.013116432	0.5261453482691641	-1.3599032691979998	0.9628964128178339	1.2515367504450001	0.9852527932153207	3.3946134085	0.8278910884932491	1.985639913	0.5708018879113768	-1.336498936465	0.9902705249438782	0.9405	0.949	0.936	2.59539	0.0196152969653876	2.57364	0.04059033597827897	2.611025	0.014418928758463899	2.65222	0.007864980686084974	-0.06806517991005001	0.15276546196614385	-0.11991448621926	0.20893588132679125	-0.0449431593550005	0.13344950292479765	46946	1277	40	6	4
	11	1	True	R11A12insH	MSPKRRTQAERHAMETQGKLIAAALGVLREKGYAGFRIADVPGAAGVSRGAQSHHFPTKLELLLATFEWLYEQITERSRARLAKLKPEDDVIQQMLDDAAEFFLDDDFSIGLDLIVAADRDPALREGIQRTVERNRFVVEDMWLGVLVSRGLSRDDAEDILWLIFNSVRGLVVRSLWQKDKERFERVRNSTLEIARERYAKFKR*	2.360627205	0.08549135749640605	1.32031246281856	0.983320509861474	4.1814749505	0.865551934102379	2.0085931661000003	0.5539965022267436	-1.04031476649212	0.9884271481125504	1.3115074227624102	0.9845409267343206	3.36447457365	0.8672467647385897	2.0167787093000005	0.5506512000529025	-1.049119815863045	0.9918640756374252	1.3173230673281502	0.9798033988152501	3.3926289247	0.8738913450041306	2.0079498741999995	0.5541565778256287	-1.0433041240703205	0.9872908704418594	0.8129	0.8023	0.805	2.41211	0.0220003179176711	2.45941	0.0269692990881479	2.4571050000000003	0.023412773511063974	2.47117	0.01923944894044	-0.0451174660586	0.17075430882523968	-0.020084773112200003	0.18337864387927508	-0.01794413028435	0.18301393573684344	73642	2090	94	8	8
	11	1	True	R11A12insI	MSPKRRTQAERIAMETQGKLIAAALGVLREKGYAGFRIADVPGAAGVSRGAQSHHFPTKLELLLATFEWLYEQITERSRARLAKLKPEDDVIQQMLDDAAEFFLDDDFSIGLDLIVAADRDPALREGIQRTVERNRFVVEDMWLGVLVSRGLSRDDAEDILWLIFNSVRGLVVRSLWQKDKERFERVRNSTLEIARERYAKFKR*	2.6025077499999996	0.07304591511025546	1.2214578194385	0.9611783795220373	4.184144470000001	0.7482940889518634	2.0008151929999998	0.5456645042197592	-1.3810499076384999	0.9646653349710369	1.2842609055399998	0.9720788834382694	3.336304579	0.8614691076322076	1.9423853610000001	0.5759692582238118	-1.3182469877620002	0.9784875678056787	1.2370181291745501	0.9766959922623848	3.48234425	0.7919554345568856	2.00424617	0.5703793212590029	-1.365489709445	0.9828707093762408	0.951	0.9345	0.942	2.6134199999999996	0.013124274154443899	2.5975650000000003	0.023587286306647904	2.6274949999999997	0.010947676886359975	2.654345	0.006771163764140001	-0.04673276273845001	0.12909360057452984	-0.074961749271735	0.16325672986434675	-0.03344356119234	0.11491279751772532	113008	2925	149	11	11
	11	1	True	R11A12insK	MSPKRRTQAERKAMETQGKLIAAALGVLREKGYAGFRIADVPGAAGVSRGAQSHHFPTKLELLLATFEWLYEQITERSRARLAKLKPEDDVIQQMLDDAAEFFLDDDFSIGLDLIVAADRDPALREGIQRTVERNRFVVEDMWLGVLVSRGLSRDDAEDILWLIFNSVRGLVVRSLWQKDKERFERVRNSTLEIARERYAKFKR*	2.598278705	0.075119504757889	1.290298946106	0.9914776580856037	4.10472602	0.828735896281048	2.0189374825	0.547160406918996	-1.3079797702845	0.9996166255472072	1.239083956586	0.9893270245997621	3.2721464515	0.875123805325333	1.9422428250000001	0.5727876381692285	-1.3591947014164998	0.9929713945990727	1.289517305615	0.9858099859536015	3.371875433	0.837347700231036	2.0021279945	0.5597603708581048	-1.30876148966678	0.9916823897390752	0.922	0.9405	0.928	2.6130050000000002	0.012879283177227975	2.57482	0.0277452688084144	2.60761	0.0159766184632344	2.648515	0.009579253031537501	-0.033092736868224996	0.1375023251624587	-0.08907780134538	0.17752644941644108	-0.045397538762725	0.14627134160533026	79320	2222	110	7	5
	11	1	True	R11A12insL	MSPKRRTQAERLAMETQGKLIAAALGVLREKGYAGFRIADVPGAAGVSRGAQSHHFPTKLELLLATFEWLYEQITERSRARLAKLKPEDDVIQQMLDDAAEFFLDDDFSIGLDLIVAADRDPALREGIQRTVERNRFVVEDMWLGVLVSRGLSRDDAEDILWLIFNSVRGLVVRSLWQKDKERFERVRNSTLEIARERYAKFKR*	2.60416993	0.07203507471565325	1.2783728996495	0.9848732497632676	4.06921559	0.8232165554770857	2.014929311	0.5551327852961033	-1.325796912175	0.9886665394098373	1.16209550425	0.9557040867861937	3.3708131105000003	0.7810514069932935	2.017632169	0.5539142229910695	-1.442074334135	0.95489401942644	1.24558252050685	0.9643923612492058	3.457122731	0.8058211557314754	2.018044014	0.5651028594794505	-1.35858744321	0.9684207041764323	0.9355	0.9595	0.9465	2.5975599999999996	0.017186631322614974	2.6119149999999998	0.0225051062406791	2.620145	0.013533526872423101	2.65623	0.007138039580137599	-0.06546278782250001	0.1484967179616063	-0.06665478196145	0.16263249943724234	-0.043920618444949995	0.1271674511717364	50684	1365	57	4	4
	11	1	True	R11A12insN	MSPKRRTQAERNAMETQGKLIAAALGVLREKGYAGFRIADVPGAAGVSRGAQSHHFPTKLELLLATFEWLYEQITERSRARLAKLKPEDDVIQQMLDDAAEFFLDDDFSIGLDLIVAADRDPALREGIQRTVERNRFVVEDMWLGVLVSRGLSRDDAEDILWLIFNSVRGLVVRSLWQKDKERFERVRNSTLEIARERYAKFKR*	1.9339795319999997	0.014932582503438149	1.12013319033115	0.912932852368176	4.476567965	0.6063768242733636	2.06968787075	0.5355882714194238	-0.8138463460356461	0.9136833726249008	1.07727845044555	0.8985933244612991	3.6522186449500005	0.6342793790675606	2.0348474193999997	0.528011926279158	-0.8567010950322301	0.8986422745159743	1.0459577559637252	0.884995737697047	3.7944736184499996	0.5533496376940298	2.04471859705	0.5370295000739164	-0.88802180633199	0.8855083648175749	0.7488	0.7868	0.80895	1.9436749999999998	0.000869137061797975	1.92549	0.0013446345663757748	1.9148100000000001	0.0007153715510831002	1.923085	0.0006212962255539752	0.020874806051365	0.035366078104171667	0.00269144662505	0.042831285708809605	-0.00756410910725	0.034290849404199165	17458	967	42	4	2
	11	1	True	R11A12insP	MSPKRRTQAERPAMETQGKLIAAALGVLREKGYAGFRIADVPGAAGVSRGAQSHHFPTKLELLLATFEWLYEQITERSRARLAKLKPEDDVIQQMLDDAAEFFLDDDFSIGLDLIVAADRDPALREGIQRTVERNRFVVEDMWLGVLVSRGLSRDDAEDILWLIFNSVRGLVVRSLWQKDKERFERVRNSTLEIARERYAKFKR*	2.601009965	0.07576021505078404	1.251188086695	0.9825350115664323	4.078998275	0.855456009712569	2.0044722464999998	0.5673277601780411	-1.3498218995078501	0.9884979891784539	1.29255737742285	0.9943446263322177	3.3134815915	0.8916516944355656	1.9762178435000002	0.571697622050519	-1.3084527207709997	0.9976424196784413	1.256634007595	0.9942643496128102	3.43410153	0.8450234307925373	1.9901164935	0.5560511240805961	-1.3443759851055	0.9967563385385955	0.9585	0.933	0.93	2.5919	0.019232334208564978	2.6068	0.019969823902896974	2.61944	0.012140917332722774	2.651995	0.0081001050324296	-0.070515973750715	0.1552513162912485	-0.060592998490109996	0.15301027495444514	-0.035979299335	0.13042848425959694	32837	946	45	5	5
	11	1	True	R11A12insQ	MSPKRRTQAERQAMETQGKLIAAALGVLREKGYAGFRIADVPGAAGVSRGAQSHHFPTKLELLLATFEWLYEQITERSRARLAKLKPEDDVIQQMLDDAAEFFLDDDFSIGLDLIVAADRDPALREGIQRTVERNRFVVEDMWLGVLVSRGLSRDDAEDILWLIFNSVRGLVVRSLWQKDKERFERVRNSTLEIARERYAKFKR*	2.5525653900000003	0.09639403158448374	1.3107918241725	0.9642497160480762	4.056317865	0.8712012914108712	2.0124717065	0.5362229967067077	-1.241773620387	0.97502066114504	1.383115384626585	0.9479730332007882	3.0444957809999997	1.040610088579849	1.967952318	0.5695861950389796	-1.16944998279965	0.9514745357272926	1.2657903277129998	0.9490818832317642	3.4119932955	0.81591657727546	2.02157268	0.5464980207303808	-1.2867750611846	0.9581777660686385	0.8995	0.941	0.924	2.598335	0.0135074213833584	2.473895	0.04321286352333178	2.579405	0.0170689686852471	2.60255	0.014158278227703975	-0.0019193942803999997	0.15121140228733992	-0.13376281226985	0.214791477920347	-0.0232162341795	0.15513647027799232	55325	1692	71	5	5
	11	1	True	R11A12insS	MSPKRRTQAERSAMETQGKLIAAALGVLREKGYAGFRIADVPGAAGVSRGAQSHHFPTKLELLLATFEWLYEQITERSRARLAKLKPEDDVIQQMLDDAAEFFLDDDFSIGLDLIVAADRDPALREGIQRTVERNRFVVEDMWLGVLVSRGLSRDDAEDILWLIFNSVRGLVVRSLWQKDKERFERVRNSTLEIARERYAKFKR*	2.2310845250000004	0.03997678133613777	1.229914433805	0.9258734609521797	4.26184736	0.7085678360144124	2.0093762655000003	0.5529321286248583	-1.0011700879329999	0.9273525833167954	1.2358380234364998	0.95357200315457	3.4375225415	0.7998057962277143	1.9822897685	0.5750302312200598	-0.995246299552105	0.9557752528117675	1.3298391273749999	0.9415012788222845	3.53352398	0.8306651423466525	2.030087316	0.5570529803669619	-0.9012452943185	0.9431197291790268	0.825	0.8025	0.7605	2.22917	0.0159267728814116	2.242615	0.025084120757309376	2.2511	0.014649470367597974	2.270665	0.013228702681841774	-0.038705399098	0.15008876721528183	-0.02948398681415	0.17905605216588194	-0.01438659506375	0.1323599608814782	30552	810	34	3	3
	11	1	True	R11A12insT	MSPKRRTQAERTAMETQGKLIAAALGVLREKGYAGFRIADVPGAAGVSRGAQSHHFPTKLELLLATFEWLYEQITERSRARLAKLKPEDDVIQQMLDDAAEFFLDDDFSIGLDLIVAADRDPALREGIQRTVERNRFVVEDMWLGVLVSRGLSRDDAEDILWLIFNSVRGLVVRSLWQKDKERFERVRNSTLEIARERYAKFKR*	2.5191547250000004	0.09548383120893057	1.3004357511065	0.9721985988991959	4.02031399	0.8733823603126712	1.9859306044999998	0.5519064775551931	-1.218718837495	0.9756188845782733	1.2473536514674999	0.9439804773249295	3.2477206130000003	0.8474675099266372	1.9828859195	0.5652306008094754	-1.2718009268765	0.9526177534087975	1.261980124745	0.9900935650231303	3.4335235565000004	0.8281625807226003	1.997825929	0.5712447171909647	-1.25717449704325	1.005129567998224	0.8975	0.9165	0.8795	2.533625	0.020034602725235898	2.51422	0.0344993986145999	2.588035	0.014056601890115775	2.6081	0.0105173891198375	-0.06785701352815	0.16151930368448175	-0.1073207010319	0.1972834116650251	-0.02071723974845	0.13709921029870856	88896	2342	90	5	5
	11	1	True	R11A12insV	MSPKRRTQAERVAMETQGKLIAAALGVLREKGYAGFRIADVPGAAGVSRGAQSHHFPTKLELLLATFEWLYEQITERSRARLAKLKPEDDVIQQMLDDAAEFFLDDDFSIGLDLIVAADRDPALREGIQRTVERNRFVVEDMWLGVLVSRGLSRDDAEDILWLIFNSVRGLVVRSLWQKDKERFERVRNSTLEIARERYAKFKR*	2.5884658650000003	0.08007790702152652	1.2885860705999999	0.990445454033593	4.03655187	0.8828307448454233	1.98193813	0.5562919147708123	-1.2998797985935	0.9954968964268043	1.2639649763885	0.948127417891143	3.253079858	0.8698032759326515	1.9686365104999999	0.5579937695360078	-1.3245007736	0.9533813252578885	1.226186469569	0.9793930341591909	3.334439602	0.8249685721550398	1.988626378	0.554224018157561	-1.36227932336015	0.9867368702985349	0.9355	0.952	0.937	2.5704149999999997	0.018160261024053603	2.561395	0.035179007927900005	2.589815	0.018957895392059998	2.646915	0.0069110400548157746	-0.07975883529445	0.148914895096324	-0.1172287471944	0.19539393957604378	-0.07153890634180499	0.14696944762883776	54379	1450	56	6	4
	11	1	True	R11A12insW	MSPKRRTQAERWAMETQGKLIAAALGVLREKGYAGFRIADVPGAAGVSRGAQSHHFPTKLELLLATFEWLYEQITERSRARLAKLKPEDDVIQQMLDDAAEFFLDDDFSIGLDLIVAADRDPALREGIQRTVERNRFVVEDMWLGVLVSRGLSRDDAEDILWLIFNSVRGLVVRSLWQKDKERFERVRNSTLEIARERYAKFKR*	2.327363145	0.05274730169569873	1.225904481555	0.9624400204992327	4.207036425	0.7607559060937337	2.025242628	0.5429414276183469	-1.10145860105255	0.9627261401086432	1.259549707505	0.9713714681653983	3.3828046725	0.7973832939416337	2.024610961	0.5337338330877787	-1.0678133609345	0.9734350772452778	1.3296288741050002	0.9760221934359565	3.4815683790000005	0.8373739848708882	2.018713906	0.5535870624360918	-0.9977343012775	0.9769047240833467	0.8365	0.824	0.8025	2.3387450000000003	0.020116178208455602	2.357565	0.0280923321339344	2.387735	0.018778497304129973	2.409445	0.016744686740284377	-0.060614404408000006	0.16012545095755915	-0.05788686753865	0.18722644706501473	-0.020433316168850003	0.15587123470478867	95909	2496	122	7	7
	11	1	True	R11A12insY	MSPKRRTQAERYAMETQGKLIAAALGVLREKGYAGFRIADVPGAAGVSRGAQSHHFPTKLELLLATFEWLYEQITERSRARLAKLKPEDDVIQQMLDDAAEFFLDDDFSIGLDLIVAADRDPALREGIQRTVERNRFVVEDMWLGVLVSRGLSRDDAEDILWLIFNSVRGLVVRSLWQKDKERFERVRNSTLEIARERYAKFKR*	2.315729225	0.08959365925353531	1.2186303163295003	0.9488553138474723	4.04992504	0.8586794205728097	1.9554457299999999	0.5656202746087258	-1.0970989836899998	0.9483575185154194	1.3178123268095001	0.9748762977557404	3.2878762365000003	0.8990591628474672	2.015412824	0.5480186152256572	-0.9979170261014999	0.980770717307982	1.27221505837	0.9482360061517092	3.3312530255	0.9009600775761527	1.9764849930000001	0.567385465671014	-1.0435141800096999	0.9437692020041121	0.883	0.787	0.85	2.22621	0.0281634284908864	2.395595	0.029960453038733775	2.297245	0.029446783214609376	2.434455	0.019900452314305973	-0.17053284288499998	0.19549392390945672	-0.046061381178700005	0.188269939094585	-0.10676262064770001	0.18667265186022558	41217	1050	48	5	3
	11	1	False	R11C	MSPKRRTQAECAMETQGKLIAAALGVLREKGYAGFRIADVPGAAGVSRGAQSHHFPTKLELLLATFEWLYEQITERSRARLAKLKPEDDVIQQMLDDAAEFFLDDDFSIGLDLIVAADRDPALREGIQRTVERNRFVVEDMWLGVLVSRGLSRDDAEDILWLIFNSVRGLVVRSLWQKDKERFERVRNSTLEIARERYAKFKR*	2.6032048150000002	0.07306475827385309	1.3063232973915	0.9807937389908793	4.07549406	0.88102393656388	1.9826070055	0.5584411543780087	-1.2968816360000002	0.9842525186689045	1.196673863316	0.9590799314358579	3.2315277985	0.8406973836741125	1.981357046	0.5643680500296079	-1.406531131624	0.9618793722237284	1.2335526342110001	0.990220678589989	3.4276796375000003	0.8215747666212799	1.9832410795000002	0.5447699709723065	-1.369652199617	0.9948332354135133	0.9375	0.956	0.933	2.609575	0.013785294070360775	2.599885	0.036851675222250004	2.6140499999999998	0.0144050282237559	2.6529749999999996	0.0083235758201984	-0.046423181017	0.1373949856372332	-0.091847340776245	0.2005455561867052	-0.044270179015750005	0.13464757844605788	60763	1787	85	7	5
	11	1	False	R11D	MSPKRRTQAEDAMETQGKLIAAALGVLREKGYAGFRIADVPGAAGVSRGAQSHHFPTKLELLLATFEWLYEQITERSRARLAKLKPEDDVIQQMLDDAAEFFLDDDFSIGLDLIVAADRDPALREGIQRTVERNRFVVEDMWLGVLVSRGLSRDDAEDILWLIFNSVRGLVVRSLWQKDKERFERVRNSTLEIARERYAKFKR*	2.592875255	0.07821939897444198	1.373292058928	0.9812048303279141	4.04831862	0.9089055658719073	2.0010585785	0.5545681447841982	-1.2195832085154998	0.9885004119957221	1.2907411196399998	0.9930950055559769	3.368473775	0.8746656825194783	2.011534143	0.5350903789063504	-1.3021342450815	0.9986945592584382	1.222549966243	0.9677402233512266	3.371761579	0.8160198403927935	1.9813142515	0.5788989544845258	-1.3703253795669998	0.9711327499074891	0.928	0.915	0.9515	2.6054899999999996	0.0159905309772824	2.61225	0.0162019699012991	2.60867	0.017306595886924375	2.652985	0.0080833310121519	-0.055379843722545	0.14123160260090056	-0.047509619395775006	0.14096024775212784	-0.05645768523618	0.14852985121754916	78412	2146	94	10	8
	11	1	False	R11E	MSPKRRTQAEEAMETQGKLIAAALGVLREKGYAGFRIADVPGAAGVSRGAQSHHFPTKLELLLATFEWLYEQITERSRARLAKLKPEDDVIQQMLDDAAEFFLDDDFSIGLDLIVAADRDPALREGIQRTVERNRFVVEDMWLGVLVSRGLSRDDAEDILWLIFNSVRGLVVRSLWQKDKERFERVRNSTLEIARERYAKFKR*	2.58791743	0.08444752078408455	1.276747318355	0.9871180186027875	4.080143135	0.8487750631245081	1.9974873144999998	0.5632017234030696	-1.31117004509	0.992366298564937	1.3001167784665	0.9511320970596351	3.1687000745000002	0.9157906160951399	1.9504463635	0.5602726169387355	-1.2878006963480002	0.9541807002137742	1.2990489332565	0.9868833088917055	3.3043421029999998	0.8876340680676915	1.9635204	0.5693307773919998	-1.288868425131	0.9950002540854621	0.9445	0.947	0.93	2.59563	0.0176604713661511	2.5446400000000002	0.04688509241035	2.59513	0.018000104298213977	2.6415100000000002	0.0074404196846	-0.060051734225049995	0.14603052001125538	-0.1476214390588	0.22137154520001584	-0.059642556445350006	0.14316805446838002	43603	1175	55	5	3
	11	1	False	R11F	MSPKRRTQAEFAMETQGKLIAAALGVLREKGYAGFRIADVPGAAGVSRGAQSHHFPTKLELLLATFEWLYEQITERSRARLAKLKPEDDVIQQMLDDAAEFFLDDDFSIGLDLIVAADRDPALREGIQRTVERNRFVVEDMWLGVLVSRGLSRDDAEDILWLIFNSVRGLVVRSLWQKDKERFERVRNSTLEIARERYAKFKR*	2.5338276749999995	0.10387905707019712	1.23199633752	0.9959745588753524	4.171476465	0.8573487078839676	1.9812890395	0.5725861286140466	-1.301831308115	1.012500302211042	1.21747306484	0.9759120075077585	3.3733089155000004	0.8184577990810067	1.9923802609999999	0.5746618611734874	-1.3163547400445	0.983098034943109	1.249997964257	0.9506734393559934	3.1264968055	0.8974727983577311	1.9312488265	0.561627467755051	-1.283829789282	0.9521507855682214	0.904	0.9165	0.942	2.57199	0.0173280367254536	2.558485	0.0272993070089911	2.40905	0.039558954730855904	2.5933650000000004	0.0175042336971716	-0.012846958698849999	0.16792599796326324	-0.040957437657665	0.1928122819642415	-0.14293012783884998	0.2199827347789834	33489	800	48	4	4
	11	1	False	R11G	MSPKRRTQAEGAMETQGKLIAAALGVLREKGYAGFRIADVPGAAGVSRGAQSHHFPTKLELLLATFEWLYEQITERSRARLAKLKPEDDVIQQMLDDAAEFFLDDDFSIGLDLIVAADRDPALREGIQRTVERNRFVVEDMWLGVLVSRGLSRDDAEDILWLIFNSVRGLVVRSLWQKDKERFERVRNSTLEIARERYAKFKR*	2.5114392449999996	0.09158693421957001	1.2566358185305	0.9877177743989479	4.120912109999999	0.8686234991509766	1.992616213	0.5643898790414936	-1.25480356786	0.9951541235915392	1.2478127252900002	0.9894430577499219	3.3252863125000003	0.8654251707397889	1.9574197690000001	0.5594067222859437	-1.2636265700449	0.9940116057030818	1.303286004385	0.974811978888956	3.403327403	0.8422815306519044	1.986097135	0.5573126565891052	-1.2081532287690002	0.9854365964616089	0.901	0.9035	0.8875	2.55793	0.016681826946278976	2.531965	0.026092854273244974	2.560665	0.017443313668095976	2.6012750000000002	0.012107842623077498	-0.0369432347689	0.14948279660638605	-0.07261360701596999	0.17505804456201735	-0.03869494014125	0.14769705189068436	132173	3539	143	11	11
	11	1	False	R11H	MSPKRRTQAEHAMETQGKLIAAALGVLREKGYAGFRIADVPGAAGVSRGAQSHHFPTKLELLLATFEWLYEQITERSRARLAKLKPEDDVIQQMLDDAAEFFLDDDFSIGLDLIVAADRDPALREGIQRTVERNRFVVEDMWLGVLVSRGLSRDDAEDILWLIFNSVRGLVVRSLWQKDKERFERVRNSTLEIARERYAKFKR*	2.49147206	0.10446365658605898	1.3605045150945	0.9870975934934801	4.084804155	0.8999171912322953	1.995903249	0.5620210024924773	-1.1309673898785	0.9991889572482743	1.3201056683910002	0.9992163586506349	3.2743600605000003	0.9090202383862175	2.0150393639999997	0.5289556558594173	-1.171366456373	1.0099498166211571	1.247564554135	0.9638876542842687	3.4609189944999996	0.8587827274325006	1.9930555905	0.5678243158961205	-1.2439075311445	0.9701427158171539	0.865	0.8685	0.9055	2.5540399999999996	0.0184790960998104	2.530075	0.027934423521211976	2.528715	0.01809079909861497	2.59979	0.01176823717431	-0.046903042958089995	0.1598734336219737	-0.07651154249674999	0.1808884296391932	-0.056524077564660005	0.1458257651144009	84271	2303	105	6	6
	11	1	False	R11I	MSPKRRTQAEIAMETQGKLIAAALGVLREKGYAGFRIADVPGAAGVSRGAQSHHFPTKLELLLATFEWLYEQITERSRARLAKLKPEDDVIQQMLDDAAEFFLDDDFSIGLDLIVAADRDPALREGIQRTVERNRFVVEDMWLGVLVSRGLSRDDAEDILWLIFNSVRGLVVRSLWQKDKERFERVRNSTLEIARERYAKFKR*	2.5383290350000003	0.1050134379152981	1.3044056885150002	0.9824171874390263	4.025159715	0.9046715912969296	1.9838387035	0.5478208284859231	-1.2339233164580001	0.9961481794412875	1.2267267005565	0.9457379506963898	3.1164603705	0.8676102779678817	1.9896793280000002	0.5351799367598485	-1.311602279466	0.951504140548934	1.3107895710849997	0.9702198535652565	3.3591994045	0.917192977278433	1.971974929	0.5667097837553	-1.2275394048895	0.9794008647440964	0.906	0.936	0.902	2.564295	0.019609989272361777	2.48362	0.0613394899756324	2.5699949999999996	0.020328131426146975	2.6162650000000003	0.0105586631450719	-0.0568502454956	0.155514363253049	-0.174364296625815	0.2562429317895383	-0.05579776351545	0.14816907081770955	45313	1617	70	3	3
	11	1	False	R11K	MSPKRRTQAEKAMETQGKLIAAALGVLREKGYAGFRIADVPGAAGVSRGAQSHHFPTKLELLLATFEWLYEQITERSRARLAKLKPEDDVIQQMLDDAAEFFLDDDFSIGLDLIVAADRDPALREGIQRTVERNRFVVEDMWLGVLVSRGLSRDDAEDILWLIFNSVRGLVVRSLWQKDKERFERVRNSTLEIARERYAKFKR*	0.49565426595	0.5488766972815663	2.494639725	0.12557295660407747	1.5857715149999998	0.1660175956686235	1.8627747045	0.5671198215050565	1.9989856735	0.5650156545057607	0.7007971904630002	0.8278814855315708	2.8015162024999998	1.1673693251746868	1.9764079214999999	0.54240935341945	0.20514294125399998	1.0598348527463946	1.0224292544965	0.8391341527391343	2.7983835285	1.0413295881534195	1.9648585155	0.5560738804564	0.5267751137660001	1.0061947775402822	0.0	0.464	0.3095	2.460145	0.024894960660459098	0.300919	0.3057375361745828	0.8819625	0.4541924699520137	0.5579099999999999	0.3401760679701599	1.9131834934999998	0.6358478669736795	-0.1854330091885	0.7606403603785783	0.18017583298	0.8155619466830868	91506	7856	294	17	13
	11	1	False	R11L	MSPKRRTQAELAMETQGKLIAAALGVLREKGYAGFRIADVPGAAGVSRGAQSHHFPTKLELLLATFEWLYEQITERSRARLAKLKPEDDVIQQMLDDAAEFFLDDDFSIGLDLIVAADRDPALREGIQRTVERNRFVVEDMWLGVLVSRGLSRDDAEDILWLIFNSVRGLVVRSLWQKDKERFERVRNSTLEIARERYAKFKR*	2.5780803800000003	0.08279979746282924	1.2506136199950002	0.995877268873493	4.089148035	0.8214900132369309	2.011300746	0.5698463079107157	-1.327466917322	1.0058144396774136	1.288718511207	0.9617670676932187	3.3070344885	0.8835255713859195	1.9888918355	0.5559787537820613	-1.28936201214	0.9607299380304487	1.200008289125	0.9770544758613428	3.4068294605	0.8503826478018025	1.987583835	0.5545440668860755	-1.37807206173085	0.9817141090236117	0.926	0.942	0.942	2.604835	0.0143842635150784	2.572385	0.02571539559499	2.594185	0.016713711184382977	2.636375	0.007504984756306975	-0.0421768699383	0.13611926493134177	-0.08708384103635002	0.16478067981385186	-0.05428225995485	0.13721803551274306	89704	2379	108	8	8
	11	1	False	R11M	MSPKRRTQAEMAMETQGKLIAAALGVLREKGYAGFRIADVPGAAGVSRGAQSHHFPTKLELLLATFEWLYEQITERSRARLAKLKPEDDVIQQMLDDAAEFFLDDDFSIGLDLIVAADRDPALREGIQRTVERNRFVVEDMWLGVLVSRGLSRDDAEDILWLIFNSVRGLVVRSLWQKDKERFERVRNSTLEIARERYAKFKR*	1.8765143100000001	0.013486934048141164	2.4708133699999997	0.13276166587010502	1.566083435	0.24237540450632686	1.7951465455	0.6431375243252836	0.5942991085	0.13253668109140235	1.622959051195	0.8726817168396666	3.3034154055	0.8726615466780099	1.9363926935	0.5716677525226098	-0.253555202378	0.8745093111071279	1.0554097192167	0.8906183089159624	3.88899817	0.4739280300081065	2.0898898475000003	0.5189123869538338	-0.8211046068465	0.8907876781702074	0.0	0.3975	0.7825	2.3274850000000002	0.010646301705394776	1.93543	0.0015080960342431001	1.87859	0.000510043441508975	1.8629449999999999	0.0004083655729776	0.4683302855	0.1041908717818552	0.07317769886919999	0.039845249067114924	0.01525372307075	0.02600860253016622	120808	5735	249	13	11
	11	1	False	R11N	MSPKRRTQAENAMETQGKLIAAALGVLREKGYAGFRIADVPGAAGVSRGAQSHHFPTKLELLLATFEWLYEQITERSRARLAKLKPEDDVIQQMLDDAAEFFLDDDFSIGLDLIVAADRDPALREGIQRTVERNRFVVEDMWLGVLVSRGLSRDDAEDILWLIFNSVRGLVVRSLWQKDKERFERVRNSTLEIARERYAKFKR*	2.598645485	0.0723052609133156	1.2241190715085	0.9606879220493892	3.99104065	0.8430503446037761	1.9644321559999998	0.5854036268237155	-1.3745264118075002	0.9657797365759616	1.2049978996719999	1.0015626960650394	3.3138872805	0.844053358303158	2.013351895	0.5366276878707905	-1.3936475424195	1.008016176691461	1.2611631099995	0.9751808000726107	3.422717697	0.8160616986661917	1.9998502464999999	0.5579032604242465	-1.3374824630030002	0.9804442206968756	0.9465	0.9555	0.9295	2.58982	0.020618891049393972	2.593675	0.024957652182111597	2.61857	0.013521266438764773	2.6558	0.007156134019130976	-0.07982874202935	0.1549953632029683	-0.08324285208936	0.1614026030334232	-0.045583675344550004	0.132266857901974	80730	2000	82	5	5
	11	1	False	R11P	MSPKRRTQAEPAMETQGKLIAAALGVLREKGYAGFRIADVPGAAGVSRGAQSHHFPTKLELLLATFEWLYEQITERSRARLAKLKPEDDVIQQMLDDAAEFFLDDDFSIGLDLIVAADRDPALREGIQRTVERNRFVVEDMWLGVLVSRGLSRDDAEDILWLIFNSVRGLVVRSLWQKDKERFERVRNSTLEIARERYAKFKR*	2.591338625	0.07539228746605355	1.2237526465720003	0.9697354357086266	4.12682737	0.8097588454874116	2.0048273770000002	0.5559655438768629	-1.3675859998784998	0.9769703380238907	1.2828163533299999	1.001095352309876	3.390684131	0.8667559276866099	1.9926669265	0.5508658040210181	-1.3085222307110003	1.005757907608118	1.241133724095	0.984279361286948	3.4057662570000002	0.7896443283199868	1.992922445	0.5515596361650208	-1.350204960478	0.9862169225773249	0.9285	0.925	0.942	2.612075	0.011969746859375102	2.59781	0.019412726130485974	2.602125	0.014256155073933598	2.65219	0.0063804758865716	-0.0433841672084	0.12260709940197351	-0.0707626617533	0.14473699696373576	-0.0553712713524	0.13118576910010465	151407	4290	183	14	14
	11	1	False	R11Q	MSPKRRTQAEQAMETQGKLIAAALGVLREKGYAGFRIADVPGAAGVSRGAQSHHFPTKLELLLATFEWLYEQITERSRARLAKLKPEDDVIQQMLDDAAEFFLDDDFSIGLDLIVAADRDPALREGIQRTVERNRFVVEDMWLGVLVSRGLSRDDAEDILWLIFNSVRGLVVRSLWQKDKERFERVRNSTLEIARERYAKFKR*	2.26454087	0.043751744798688486	1.5633282852465	0.9655676403787706	3.949277925	1.0700975688964642	2.018306949	0.542753915926099	-0.701212538335	0.9743121051299403	1.275987543225	0.9322622967119018	3.474286776	0.8122924589816894	2.0313335930000003	0.5305931950322861	-0.98855341300085	0.931690966735349	1.2477853347265	0.9588246888714472	3.5850513975000005	0.7373133462657653	2.037215884	0.5352692987472887	-1.0167555436375	0.9585140453477418	0.616	0.826	0.823	2.39933	0.0158928597060256	2.23747	0.017720439386457777	2.267115	0.014012245069849374	2.25967	0.011285687006309376	0.12737274880700003	0.14982476107596857	-0.018371998960625	0.14427063097332238	0.009613659983	0.13022971317097107	173739	5093	195	8	8
	11	1	False	R11S	MSPKRRTQAESAMETQGKLIAAALGVLREKGYAGFRIADVPGAAGVSRGAQSHHFPTKLELLLATFEWLYEQITERSRARLAKLKPEDDVIQQMLDDAAEFFLDDDFSIGLDLIVAADRDPALREGIQRTVERNRFVVEDMWLGVLVSRGLSRDDAEDILWLIFNSVRGLVVRSLWQKDKERFERVRNSTLEIARERYAKFKR*	2.6089711049999997	0.07117111440881105	1.2617666773199998	0.997462252065261	4.066827955	0.8391146849730593	1.9828788789999998	0.5558337653024369	-1.3472044170234048	1.002272173029701	1.2034717238200001	0.9779245895602009	3.342205608	0.8068354102239869	1.979985479	0.5702717827915613	-1.405499361385	0.9841552886803546	1.2797466442054999	0.9727433144359272	3.3866651524999996	0.8549720567920304	1.9952695980000001	0.5683429158849538	-1.329224342839	0.976115868833	0.945	0.96	0.943	2.616895	0.015296723613496401	2.60862	0.024567696763692776	2.618605	0.014220351117096975	2.65709	0.007852918045474775	-0.049148901634655	0.14304038627068277	-0.06915274862702	0.168081264434026	-0.046408849558705	0.13548668750459467	94043	2503	105	10	8
	11	1	False	R11T	MSPKRRTQAETAMETQGKLIAAALGVLREKGYAGFRIADVPGAAGVSRGAQSHHFPTKLELLLATFEWLYEQITERSRARLAKLKPEDDVIQQMLDDAAEFFLDDDFSIGLDLIVAADRDPALREGIQRTVERNRFVVEDMWLGVLVSRGLSRDDAEDILWLIFNSVRGLVVRSLWQKDKERFERVRNSTLEIARERYAKFKR*	2.5936771050000003	0.07598040799422216	1.303014711725	0.9696193079216292	4.094514295000001	0.8499549452187178	1.9687557215	0.5666727832934741	-1.2906625244796	0.9738619121650782	1.240520428005	0.983937624815998	3.3392943395000003	0.8418738168945932	1.9543909125	0.5777409263158714	-1.3531569237064998	0.9862029918458899	1.2856184758970002	0.9982021350720942	3.3314522435	0.8380517698287642	2.0016204795	0.5741165395829934	-1.3080587971191	1.0020147351546764	0.933	0.946	0.9315	2.613485	0.015344586623735902	2.60553	0.022175054738503598	2.605175	0.0191256233881096	2.65154	0.009175812068137775	-0.04424974951855	0.14568407881348713	-0.061974997253586996	0.16257466167723064	-0.056729888588154996	0.15585478103350484	31929	965	37	5	3
	11	1	False	R11V	MSPKRRTQAEVAMETQGKLIAAALGVLREKGYAGFRIADVPGAAGVSRGAQSHHFPTKLELLLATFEWLYEQITERSRARLAKLKPEDDVIQQMLDDAAEFFLDDDFSIGLDLIVAADRDPALREGIQRTVERNRFVVEDMWLGVLVSRGLSRDDAEDILWLIFNSVRGLVVRSLWQKDKERFERVRNSTLEIARERYAKFKR*	2.576495145	0.08521335454830813	1.2824802534987503	0.9830301732799852	3.935876135	0.8722582632844733	1.9561669230000003	0.5580430518777127	-1.294014880165	0.9877057571197999	1.2124821536235	0.9781242138992364	3.4215266315	0.8119464234369919	2.0210572235	0.540122486496554	-1.364013149876	0.9838395356567454	1.311419934022	0.9899636542834837	3.3633239649999997	0.8782204779663952	1.9617606455	0.5583245573247739	-1.265075379824	0.9950183834407955	0.938	0.9385	0.917	2.55038	0.026168687623244404	2.592705	0.0206163784078064	2.594575	0.014772142647049602	2.64119	0.008815504882451902	-0.100291005109795	0.17194709177248124	-0.059489075617085	0.15456428068595565	-0.046107010637949995	0.13544103574334174	56034	1503	53	5	3
	11	1	False	R11W	MSPKRRTQAEWAMETQGKLIAAALGVLREKGYAGFRIADVPGAAGVSRGAQSHHFPTKLELLLATFEWLYEQITERSRARLAKLKPEDDVIQQMLDDAAEFFLDDDFSIGLDLIVAADRDPALREGIQRTVERNRFVVEDMWLGVLVSRGLSRDDAEDILWLIFNSVRGLVVRSLWQKDKERFERVRNSTLEIARERYAKFKR*	2.5903485149999996	0.0766345893587737	1.2350921907409502	0.9810774225822033	4.1325462250000005	0.8011883905916938	2.0049902714999996	0.545283321477288	-1.35525628641	0.9900238490958624	1.227513153071	0.9679537531006566	3.2599853065	0.8482937643343517	1.9846358295	0.5571711844329241	-1.3628353592550002	0.9707985243129139	1.246592438835	0.980192926338134	3.3062792155	0.8321671985186246	2.000287988	0.5531968327591239	-1.343756090456	0.9834536886439892	0.9405	0.9465	0.941	2.60988	0.0135245397224644	2.580415	0.0308176351283344	2.583665	0.021743859006381976	2.6493	0.006514879465188976	-0.048639058756	0.131135901125471	-0.099187564106455	0.1780941166942274	-0.08189819670906999	0.15522000180050838	76535	2023	96	6	6
	11	1	False	R11Y	MSPKRRTQAEYAMETQGKLIAAALGVLREKGYAGFRIADVPGAAGVSRGAQSHHFPTKLELLLATFEWLYEQITERSRARLAKLKPEDDVIQQMLDDAAEFFLDDDFSIGLDLIVAADRDPALREGIQRTVERNRFVVEDMWLGVLVSRGLSRDDAEDILWLIFNSVRGLVVRSLWQKDKERFERVRNSTLEIARERYAKFKR*	2.57395243	0.08609369163745377	1.3200411779399999	0.9962056986471054	4.089656444999999	0.8669088944213373	1.9795974234999998	0.5637270266116077	-1.253911205121	1.0033482276215844	1.2464478147320002	0.9672305559063425	3.341130682	0.8727725968113282	2.0245782185	0.5638290997587018	-1.3275045984965	0.9737100088380295	1.263050709204	1.0024747337075446	3.350491387	0.8443945182392455	2.01815167	0.5492144633920493	-1.310901692285195	1.0052278288184817	0.922	0.9295	0.928	2.5842799999999997	0.0155348280626679	2.60281	0.022007451915190976	2.581875	0.017563256350079975	2.63987	0.009356965176610001	-0.053883274600774994	0.13936677499922986	-0.05471954285927	0.16277635083943734	-0.06064773584375	0.14643341104048477	69933	1756	89	5	5
	11	1	True	R11del	MSPKRRTQAEAMETQGKLIAAALGVLREKGYAGFRIADVPGAAGVSRGAQSHHFPTKLELLLATFEWLYEQITERSRARLAKLKPEDDVIQQMLDDAAEFFLDDDFSIGLDLIVAADRDPALREGIQRTVERNRFVVEDMWLGVLVSRGLSRDDAEDILWLIFNSVRGLVVRSLWQKDKERFERVRNSTLEIARERYAKFKR*	2.52465725	0.10266900645950165	1.3145454015384999	0.9404030791781552	4.107985595	0.8684794626784176	1.9907900935	0.5634580237747092	-1.2101118976904999	0.9528446012823925	1.196746071592	0.9612155865871863	2.9863258545	0.8552248299286805	1.9924591394999998	0.5607418105981223	-1.3279112153245	0.970724870932924	1.2878439355295	0.9785991069814858	3.3516083445000002	0.865671549184446	2.0117252239999996	0.5673164185769335	-1.2368134595765	0.9878267994466632	0.9045	0.9215	0.898	2.54488	0.019712219873699376	2.48302	0.0666015578118231	2.56161	0.01982714836112438	2.6141699999999997	0.013391622552450777	-0.0584599167711	0.16405285681632634	-0.16971084340220552	0.2767551543656184	-0.0499293602185	0.15785544405281865	51649	1417	62	3	3
	110	1	False	G110A	MSPKRRTQAERAMETQGKLIAAALGVLREKGYAGFRIADVPGAAGVSRGAQSHHFPTKLELLLATFEWLYEQITERSRARLAKLKPEDDVIQQMLDDAAEFFLDDDFSIALDLIVAADRDPALREGIQRTVERNRFVVEDMWLGVLVSRGLSRDDAEDILWLIFNSVRGLVVRSLWQKDKERFERVRNSTLEIARERYAKFKR*	0.239919031864	0.4807325264377875	1.221149114425	0.6303627398874295	2.6891431750000003	1.1085761835664947	2.0111982225	0.571636251194586	0.9812301008785	0.790455750217355	0.7588264203799999	0.8429410043523831	2.8967973519999997	1.0995180689748836	1.992625189	0.5679823591251791	0.51890727574	0.984629378962101	0.8015058766250001	0.8300613322068888	2.848221428	1.1241288625632824	1.9838144670000002	0.558132968119535	0.5615867647330001	0.9796212530871303	0.117	0.3395	0.3085	1.313785	0.12232351273978728	0.846034	0.1856678052601531	0.9419314999999999	0.20695107952281439	0.7477045	0.1927782910891284	0.559455624058555	0.5104169352128798	0.08997465699355002	0.4444542529428982	0.1595958528823	0.46832418806483206	76172	13704	435	22	20
	110	1	False	G110C	MSPKRRTQAERAMETQGKLIAAALGVLREKGYAGFRIADVPGAAGVSRGAQSHHFPTKLELLLATFEWLYEQITERSRARLAKLKPEDDVIQQMLDDAAEFFLDDDFSICLDLIVAADRDPALREGIQRTVERNRFVVEDMWLGVLVSRGLSRDDAEDILWLIFNSVRGLVVRSLWQKDKERFERVRNSTLEIARERYAKFKR*	0.23988015029510001	0.43082328959989713	1.36842862875	0.4160742786527089	2.290510635	0.7204236414278827	2.037154156	0.5501462711758037	1.128548541769	0.6098334109927699	0.77699128436	0.8612892369285078	2.8928561669999997	1.1054900998017223	2.011952172	0.5647082418128968	0.537111139435	0.9751543090241491	0.769569447402	0.853133115143862	2.936915379	1.0850030350613955	1.9936519045	0.5571760035842241	0.5296893174	0.9567577355735535	0.0525	0.3265	0.324	1.400345	0.104651061210779	0.8260179999999999	0.20607653571648726	0.8294815	0.19917085838172552	0.7336385	0.20521966659736995	0.6698596123689999	0.5337743164034437	0.09112480000699999	0.488605490315066	0.087230674060165	0.48055189313576674	55312	9691	308	16	16
	110	1	False	G110D	MSPKRRTQAERAMETQGKLIAAALGVLREKGYAGFRIADVPGAAGVSRGAQSHHFPTKLELLLATFEWLYEQITERSRARLAKLKPEDDVIQQMLDDAAEFFLDDDFSIDLDLIVAADRDPALREGIQRTVERNRFVVEDMWLGVLVSRGLSRDDAEDILWLIFNSVRGLVVRSLWQKDKERFERVRNSTLEIARERYAKFKR*	2.042188985	0.019641402456673184	2.5053082800000004	0.12455857169433532	2.31846475	0.2747575390959865	2.079317192	0.5203802261738636	0.46311927249999996	0.12521476852245628	1.1097496319805	0.900262163852155	3.56574305	0.6050805354684604	2.015523671	0.5538446810702019	-0.932439380376	0.9012158452516043	1.140906105645	0.9021325249185805	3.796584465	0.5159427567081579	2.0434227810000003	0.5190012813728587	-0.901282918311	0.9021538015125339	0.0	0.8215	0.7955	2.2962949999999998	0.011901121884834375	2.01316	0.004414541338294374	2.034445	0.002190375594487775	2.05214	0.0019334833399237748	0.256813531325	0.11396555453673257	-0.04138754838085001	0.07880407771060567	-0.01679287646645	0.06180019052238198	51656	2334	97	5	5
	110	1	False	G110E	MSPKRRTQAERAMETQGKLIAAALGVLREKGYAGFRIADVPGAAGVSRGAQSHHFPTKLELLLATFEWLYEQITERSRARLAKLKPEDDVIQQMLDDAAEFFLDDDFSIELDLIVAADRDPALREGIQRTVERNRFVVEDMWLGVLVSRGLSRDDAEDILWLIFNSVRGLVVRSLWQKDKERFERVRNSTLEIARERYAKFKR*	0.6482656237690001	0.5231305609101239	1.845578455	0.21408301121669784	3.021785605	0.5686047073086195	1.393072517	0.5870351167660236	1.1973128439999998	0.5386163395283668	0.758666005825	0.8338129917280223	2.7996740195000003	1.1343338900709041	2.0302171739999997	0.5492635637447822	0.110400272695	1.003249755849063	0.8467586433350001	0.83721775818962	2.9229999945	1.1213377858723932	1.9751931225	0.5848956513412468	0.19849298428700002	0.9837752694119973	0.0	0.487	0.4205	1.6976550000000001	0.0011888165115775	0.747916	0.20291534104007267	0.9659675000000001	0.2236967909225198	0.7075994999999999	0.17356288649607532	1.0403974545	0.42009567262766456	0.02750261436699999	0.5295383778783483	0.182362142673	0.5269609582729843	52393	8687	365	15	15
	110	1	False	G110F	MSPKRRTQAERAMETQGKLIAAALGVLREKGYAGFRIADVPGAAGVSRGAQSHHFPTKLELLLATFEWLYEQITERSRARLAKLKPEDDVIQQMLDDAAEFFLDDDFSIFLDLIVAADRDPALREGIQRTVERNRFVVEDMWLGVLVSRGLSRDDAEDILWLIFNSVRGLVVRSLWQKDKERFERVRNSTLEIARERYAKFKR*	0.21557507852049998	0.4456741172138692	1.50332728	0.04621746428790963	1.966261295	0.24033798982901247	2.0289159815	0.5568951859295767	1.2877521705000001	0.44522224529710464	0.746798794556	0.8578767290822121	2.8984425565	1.1540575302236362	2.0080081	0.5456078844099773	0.5312236623694999	0.9711150634816526	0.676453931709	0.808480154658147	2.9432004735	1.1260267762706575	1.9908160055	0.5664869917384334	0.460878861279	0.9446316297074242	0.0	0.323	0.3435	1.513725	0.008103301375885656	0.773731	0.184913538799438	0.728893	0.18001935801056998	0.698018	0.18179074714065843	0.86490354023	0.4417585719796023	0.06652384743100001	0.4991932088850729	0.007105990758400001	0.4727952678386036	55535	9806	408	17	17
	110	1	False	G110H	MSPKRRTQAERAMETQGKLIAAALGVLREKGYAGFRIADVPGAAGVSRGAQSHHFPTKLELLLATFEWLYEQITERSRARLAKLKPEDDVIQQMLDDAAEFFLDDDFSIHLDLIVAADRDPALREGIQRTVERNRFVVEDMWLGVLVSRGLSRDDAEDILWLIFNSVRGLVVRSLWQKDKERFERVRNSTLEIARERYAKFKR*	0.3076564299595	0.4673183012427491	2.444227635	0.14080445922528742	1.795418645	0.16402875422474023	1.880189585	0.46378780604071806	2.1365712479999996	0.4885885609664476	0.7351242125085	0.8478586898879591	2.8718740895	1.1240540448547076	1.9890023649999997	0.5677723470989644	0.42746771416	0.9780665186521887	0.7648575819065	0.8379788890078547	2.9692058484999997	1.0751324737653452	1.9905416985	0.5527656369702935	0.45720115822	0.9610289906967135	0.0	0.363	0.3515	2.485465	0.021939327494323774	0.22169850000000002	0.31341689654382726	0.244637	0.32500489714157105	0.182453	0.3290312543781233	2.1726581285	0.6029581602869896	-0.003336621290000002	0.7526811554699488	0.023221848494999996	0.7589724288779722	105103	10665	347	17	15
	110	1	False	G110I	MSPKRRTQAERAMETQGKLIAAALGVLREKGYAGFRIADVPGAAGVSRGAQSHHFPTKLELLLATFEWLYEQITERSRARLAKLKPEDDVIQQMLDDAAEFFLDDDFSIILDLIVAADRDPALREGIQRTVERNRFVVEDMWLGVLVSRGLSRDDAEDILWLIFNSVRGLVVRSLWQKDKERFERVRNSTLEIARERYAKFKR*	0.23979385802435	0.4570176393048599	1.2276201499005002	0.6104066612038898	2.6954869949999996	1.0480327133342875	2.033770232	0.5757235557449036	0.9878262816279999	0.7598212446125635	0.788531686048	0.8314895539973285	2.87160097	1.119467870505618	2.01312614	0.574864259293336	0.5487377751115	0.9411577970038418	0.8113547310054999	0.8478205257043891	2.926656154	1.118195903247745	2.007216569	0.5720949538799198	0.571560939807	0.9747673049615663	0.1065	0.3075	0.3125	1.247525	0.16253186083664142	0.9050830000000001	0.20977799561997945	0.9001865	0.21936510396115486	0.7834369999999999	0.2129473206929856	0.47008664529	0.5473500052089184	0.11993892613229999	0.49832987838639786	0.10144469675665002	0.4822452788949362	51300	8926	265	10	10
	110	1	False	G110K	MSPKRRTQAERAMETQGKLIAAALGVLREKGYAGFRIADVPGAAGVSRGAQSHHFPTKLELLLATFEWLYEQITERSRARLAKLKPEDDVIQQMLDDAAEFFLDDDFSIKLDLIVAADRDPALREGIQRTVERNRFVVEDMWLGVLVSRGLSRDDAEDILWLIFNSVRGLVVRSLWQKDKERFERVRNSTLEIARERYAKFKR*	0.2873236671435	0.48133255941388736	1.4034622283550002	0.35193664777661393	2.348216655	0.6952069199064431	1.9972042755	0.5694628588807085	1.1161386064749999	0.6096793115561949	0.7804279719860001	0.8335443408329419	2.929031833	1.0885916967881453	2.0167764674999997	0.561391621162121	0.49310427414700003	0.9995735085877241	0.7300345575015	0.8035547500292997	2.973442599	1.0867324762020942	2.022492597	0.555769334069718	0.4427108459415	0.9522477530412414	0.0405	0.35	0.3405	1.3764750000000001	0.12463668268786991	0.863369	0.1827906677382332	0.8065485	0.15596643585718495	0.831904	0.18226939961753114	0.543820272379695	0.5016262306420026	0.036752955558949994	0.46383232741151864	-0.006713291852500003	0.4301706115280369	44843	7486	179	13	13
	110	1	False	G110L	MSPKRRTQAERAMETQGKLIAAALGVLREKGYAGFRIADVPGAAGVSRGAQSHHFPTKLELLLATFEWLYEQITERSRARLAKLKPEDDVIQQMLDDAAEFFLDDDFSILLDLIVAADRDPALREGIQRTVERNRFVVEDMWLGVLVSRGLSRDDAEDILWLIFNSVRGLVVRSLWQKDKERFERVRNSTLEIARERYAKFKR*	0.18664069148107001	0.44229950149240416	1.4878633599999997	0.042581756910926194	1.8099911000000002	0.21290876552741833	2.1413954189999993	0.5165979883745112	1.3012227385000001	0.4442511274155093	0.7202959828450001	0.8566466453861407	2.972783012	1.0760640575623022	1.9948156410000002	0.5465774205858153	0.5336552608795	0.9769397972971252	0.8095750176625	0.8284256051302625	2.9117038304999996	1.0873443814042811	2.0127546115	0.5436991695812329	0.62293422928405	0.9127259763566773	0.0	0.3265	0.2565	1.417415	0.024120670729247236	0.768664	0.1857627117296081	0.852171	0.21035378281231218	0.613804	0.1771855640066446	0.83454110164	0.43954347919914666	0.12993772683449997	0.4860811264626312	0.2018881226535	0.5055778848048619	43062	7465	318	12	10
	110	1	True	G110L111insA	MSPKRRTQAERAMETQGKLIAAALGVLREKGYAGFRIADVPGAAGVSRGAQSHHFPTKLELLLATFEWLYEQITERSRARLAKLKPEDDVIQQMLDDAAEFFLDDDFSIGALDLIVAADRDPALREGIQRTVERNRFVVEDMWLGVLVSRGLSRDDAEDILWLIFNSVRGLVVRSLWQKDKERFERVRNSTLEIARERYAKFKR*	2.022466425	0.021135823255357608	1.5797291005	0.08661311140120587	2.1225541949999998	0.09612959917668912	1.9311242470000003	0.4654477571063058	-0.4427373975	0.08820392927833524	1.2020257088100001	0.9306971293913591	3.6230124370000003	0.6582666308606104	2.0584165129999996	0.5445109640260893	-0.82044084623	0.9316042571450226	1.166894060701805	0.9284547969986221	3.7662942775	0.5909577212695444	2.0335263535	0.5307055650113992	-0.8555724555355	0.9293194929989713	1.0	0.75	0.7475	1.53749	0.0050668917794231	2.0041200000000003	0.009252448201524375	2.016335	0.0046610292165439006	2.031325	0.0037037200822030996	-0.507696821	0.09386106242063298	-0.027721147131999996	0.11538587924503466	-0.014271334613015	0.09122210154750503	23008	1040	58	4	4
	110	1	True	G110L111insC	MSPKRRTQAERAMETQGKLIAAALGVLREKGYAGFRIADVPGAAGVSRGAQSHHFPTKLELLLATFEWLYEQITERSRARLAKLKPEDDVIQQMLDDAAEFFLDDDFSIGCLDLIVAADRDPALREGIQRTVERNRFVVEDMWLGVLVSRGLSRDDAEDILWLIFNSVRGLVVRSLWQKDKERFERVRNSTLEIARERYAKFKR*	1.8350871500000001	0.014068376945918325	1.45126268799	0.15346564837084453	1.674953245	0.12081001394691959	1.9515707145	0.4901756693260699	-0.383824393	0.15361181631609105	1.0554041303	0.8794224300007771	3.566957373	0.6828381155871031	2.0051048970000003	0.5370919018836189	-0.7796829001385001	0.8798178353282925	1.0819406095600002	0.8989367113664859	3.873299525	0.46610149113915683	2.0716888099999995	0.5214764759329578	-0.753146559547	0.8995035194555476	1.0	0.784	0.7445	1.430535	0.012535515877040219	1.7931	0.0027574833675959	1.8209149999999998	0.0012444979278569753	1.83875	0.0009740597855964	-0.42797588999999997	0.11802288135163834	-0.04846170532235	0.06003884633080077	-0.01765893402895	0.046692782738681465	23551	2267	97	5	5
	110	1	True	G110L111insD	MSPKRRTQAERAMETQGKLIAAALGVLREKGYAGFRIADVPGAAGVSRGAQSHHFPTKLELLLATFEWLYEQITERSRARLAKLKPEDDVIQQMLDDAAEFFLDDDFSIGDLDLIVAADRDPALREGIQRTVERNRFVVEDMWLGVLVSRGLSRDDAEDILWLIFNSVRGLVVRSLWQKDKERFERVRNSTLEIARERYAKFKR*	2.590970925	0.07601945249324717	1.2990458867535002	0.998470315160473	4.030034515	0.8910436359655245	1.9787234349999998	0.5583313831049288	-1.2919250345780002	1.0024941104761866	1.2136167092299999	1.002628159748998	3.401912195	0.8144135994643892	1.999285636	0.5732760349486482	-1.3773543379305002	1.0057191464470068	1.265729688555	0.9887747037054785	3.4570363015	0.8506644559832574	2.0275837655	0.5338197587360101	-1.3252413273855	0.9940744264755681	0.932	0.9395	0.934	2.58296	0.021805656296186974	2.60952	0.0175714141713775	2.610755	0.014625322965282976	2.6479549999999996	0.010148468342964975	-0.0714350641191	0.1639413337278409	-0.04369516938905	0.15155545147392924	-0.03706420790445	0.14153110010742764	47288	1140	59	3	3
	110	1	True	G110L111insE	MSPKRRTQAERAMETQGKLIAAALGVLREKGYAGFRIADVPGAAGVSRGAQSHHFPTKLELLLATFEWLYEQITERSRARLAKLKPEDDVIQQMLDDAAEFFLDDDFSIGELDLIVAADRDPALREGIQRTVERNRFVVEDMWLGVLVSRGLSRDDAEDILWLIFNSVRGLVVRSLWQKDKERFERVRNSTLEIARERYAKFKR*	2.4556858150000003	0.10222668605656171	1.2851788824300001	0.9830409082396254	4.083917639999999	0.8532188564549752	1.982654642	0.5593945115981553	-1.1705070566015001	0.9911261374696925	1.3194213677800002	0.9289269398897587	3.301365138	0.9107120672983235	1.9824927045	0.5557597145330239	-1.1362644607249999	0.9334879917837487	1.282722638644	0.9848039443650373	3.421147893	0.8813599534198111	1.9932563325000001	0.5469011993050423	-1.1729631971005	0.9957763723768001	0.8615	0.902	0.8735	2.468865	0.023670596136224374	2.4166	0.035117045107739976	2.494075	0.020455147864967903	2.547315	0.0157444460720964	-0.06649335101265001	0.1759985472339438	-0.115190938262015	0.20060892965391983	-0.041013524176300005	0.16640731961666597	117516	2802	118	2	2
	110	1	True	G110L111insH	MSPKRRTQAERAMETQGKLIAAALGVLREKGYAGFRIADVPGAAGVSRGAQSHHFPTKLELLLATFEWLYEQITERSRARLAKLKPEDDVIQQMLDDAAEFFLDDDFSIGHLDLIVAADRDPALREGIQRTVERNRFVVEDMWLGVLVSRGLSRDDAEDILWLIFNSVRGLVVRSLWQKDKERFERVRNSTLEIARERYAKFKR*	1.955158955	0.016997384822477157	1.7799382650000002	0.02244987126465706	1.83618962	0.1566271906186028	2.078727079	0.5204797598812317	-0.17522065534999998	0.024911177166427725	1.4276116061255	0.9480327492193875	3.57361305	0.6581192698228441	2.026603695	0.5542719306963775	-0.5275474608459999	0.9496093802506554	1.1736357096545	0.9068210912878052	3.8327100950000004	0.5283769557651362	2.0407353754999997	0.5641712716661503	-0.781523173888	0.9077166512029253	1.0	0.572	0.737	1.766655	0.0007724210607031001	1.97628	0.002584388135179775	1.94924	0.0012765548683509752	1.945255	0.0009469766836216003	-0.1782070496	0.04077997983007838	0.031764978847200004	0.05925933146818606	0.004652401563483001	0.04614653833252791	35044	2316	112	6	4
	110	1	True	G110L111insI	MSPKRRTQAERAMETQGKLIAAALGVLREKGYAGFRIADVPGAAGVSRGAQSHHFPTKLELLLATFEWLYEQITERSRARLAKLKPEDDVIQQMLDDAAEFFLDDDFSIGILDLIVAADRDPALREGIQRTVERNRFVVEDMWLGVLVSRGLSRDDAEDILWLIFNSVRGLVVRSLWQKDKERFERVRNSTLEIARERYAKFKR*	1.3791722910000002	0.06725837834374267	1.27070053469	0.8053167507441971	3.9295947600000005	0.9426345957044818	1.9987815825	0.5516080362351765	-0.10847179928549999	0.8090966883492614	0.65767190505	0.7331655227046586	2.5732110890000004	1.078282157245831	1.9587525445	0.5864550824502434	-0.721500568634	0.7426412933111278	1.1167457984685003	0.8603998948982893	3.448089972	0.8975248067964264	2.022721719	0.544311064615187	-0.2624265924655	0.8635784213843243	0.432	0.8515	0.5545	1.4491800000000001	0.07727966240506744	1.0380850000000001	0.09556212294915903	1.370595	0.061447312259236726	1.43256	0.059708909544194964	0.00311428675867	0.3132391283759627	-0.36912096225650004	0.3714178469814753	-0.05939060993505	0.28366715721658403	16236	2569	119	5	5
	110	1	True	G110L111insK	MSPKRRTQAERAMETQGKLIAAALGVLREKGYAGFRIADVPGAAGVSRGAQSHHFPTKLELLLATFEWLYEQITERSRARLAKLKPEDDVIQQMLDDAAEFFLDDDFSIGKLDLIVAADRDPALREGIQRTVERNRFVVEDMWLGVLVSRGLSRDDAEDILWLIFNSVRGLVVRSLWQKDKERFERVRNSTLEIARERYAKFKR*	2.534741785	0.11801490279326772	1.3093636228240002	0.9798741503613744	3.9564440800000003	0.9039070302239596	1.9929027264999999	0.5535935230791048	-1.2253781478138501	0.9898462674091469	1.251372413605	0.9777092731201455	3.249209231	0.8883283619947531	1.9638343225	0.5944906472434958	-1.2833693211995	0.9890470510231654	1.2882232156405	0.9863041509680456	3.2973651915	0.9198619311943793	1.9898387305	0.5639447210334685	-1.24651861473	1.0009453603247904	0.9065	0.925	0.9055	2.549265	0.031602583103268404	2.542625	0.03825695901283777	2.56067	0.028841836393249602	2.6132850000000003	0.019481367669015977	-0.06473237592894	0.2094279704577078	-0.07938724196314999	0.21449157740269784	-0.0513361915142	0.19025660576570613	5353	209	18	1	1
	110	1	True	G110L111insL	MSPKRRTQAERAMETQGKLIAAALGVLREKGYAGFRIADVPGAAGVSRGAQSHHFPTKLELLLATFEWLYEQITERSRARLAKLKPEDDVIQQMLDDAAEFFLDDDFSIGLLDLIVAADRDPALREGIQRTVERNRFVVEDMWLGVLVSRGLSRDDAEDILWLIFNSVRGLVVRSLWQKDKERFERVRNSTLEIARERYAKFKR*	1.66008928	0.018864722135568973	1.070928773575	0.542109904912628	1.5675055349999998	0.27800174995150984	1.9548774815	0.6021318031629876	-0.5891604963499999	0.541564324734082	0.6996137656870001	0.7431511657053325	2.8400479465	0.703778814423215	1.9349290735	0.5836087911580494	-0.960475422664	0.7444447817483553	1.0334641642699998	0.8768255930931856	3.7557816835000004	0.6215729669649526	2.0634571619999997	0.5226455606682429	-0.6266250556935	0.878023302192182	1.0	0.9255	0.724	1.381505	0.025456475783339264	1.541125	0.005281232039040001	1.64934	0.001544909549209975	1.665505	0.0011613634974749752	-0.308558135805	0.16231001616006777	-0.13201278897899998	0.08236193660076027	-0.01692902921835	0.051388476932960586	25027	3455	157	6	6
	110	1	True	G110L111insM	MSPKRRTQAERAMETQGKLIAAALGVLREKGYAGFRIADVPGAAGVSRGAQSHHFPTKLELLLATFEWLYEQITERSRARLAKLKPEDDVIQQMLDDAAEFFLDDDFSIGMLDLIVAADRDPALREGIQRTVERNRFVVEDMWLGVLVSRGLSRDDAEDILWLIFNSVRGLVVRSLWQKDKERFERVRNSTLEIARERYAKFKR*	1.3235582650000002	0.06357154058062203	1.5861318181800002	0.6585924159447848	3.5362989399999996	0.9915175336379745	1.924902331	0.5885868308757483	0.262573446115	0.6624624885123674	0.636239598497455	0.7652243586414804	2.866587544	0.9911935245598802	2.0160747554999996	0.5398500830399907	-0.6873187565200001	0.7749777802518482	0.9647062976299999	0.837629186183732	3.4195900775	0.8708589465238787	2.0096549275	0.5439888306434727	-0.358852134138	0.8405395227630357	0.1655	0.816	0.6455	1.452105	0.028777735973740177	1.067315	0.07008485933104187	1.21234	0.07359765290810802	1.2223950000000001	0.0700109953785994	0.2514658510255	0.2920987972224955	-0.1367575304872	0.33364860943728186	-0.008788419235000003	0.31485596411589223	54770	9036	326	10	10
	110	1	True	G110L111insN	MSPKRRTQAERAMETQGKLIAAALGVLREKGYAGFRIADVPGAAGVSRGAQSHHFPTKLELLLATFEWLYEQITERSRARLAKLKPEDDVIQQMLDDAAEFFLDDDFSIGNLDLIVAADRDPALREGIQRTVERNRFVVEDMWLGVLVSRGLSRDDAEDILWLIFNSVRGLVVRSLWQKDKERFERVRNSTLEIARERYAKFKR*	2.2830965149999995	0.06583859389239445	1.3505990496525	0.9203904395601069	3.75291655	1.065938743174296	1.9701788210000002	0.5855723303115477	-0.9324976050789501	0.910252903636523	1.463267568275	0.9897686926429384	3.187774609	1.0259664768243348	2.0250512035000003	0.5447676874546759	-0.81982889331	1.001974370998355	1.4620832157903	0.974217655588248	3.380860007	0.9127064260127767	2.0373936325	0.5424766149763495	-0.8210133359116001	0.9832841837039642	0.8965	0.6745	0.696	2.18316	0.0143583424639775	2.410835	0.0228292693419359	2.392825	0.0192866959349975	2.32516	0.020453920977599373	-0.14420651828400002	0.16252001595592655	0.055643045254399996	0.18433880835251565	0.0505887473557	0.16998890842718084	53091	1456	95	5	5
	110	1	True	G110L111insP	MSPKRRTQAERAMETQGKLIAAALGVLREKGYAGFRIADVPGAAGVSRGAQSHHFPTKLELLLATFEWLYEQITERSRARLAKLKPEDDVIQQMLDDAAEFFLDDDFSIGPLDLIVAADRDPALREGIQRTVERNRFVVEDMWLGVLVSRGLSRDDAEDILWLIFNSVRGLVVRSLWQKDKERFERVRNSTLEIARERYAKFKR*	2.50945413	0.11235661733414942	1.307333992847	0.9665313592285057	4.12812663	0.8586418093840728	2.0181869085	0.5374071300344022	-1.20212006968655	0.9793308861958846	1.2964734288700002	0.9794034568345075	3.2071860845	0.9309273211525587	1.9661032715000002	0.5725241974365223	-1.212980886329	0.9837463331695847	1.3074967733029998	0.9951638303787627	3.3321687365	0.9185243308990283	1.978538104	0.5705266631058689	-1.201957395217	1.0123989537609261	0.8795	0.902	0.8685	2.543175	0.018173520351422976	2.4848350000000003	0.0408884940803879	2.570045	0.017971450472866978	2.599405	0.013732053901917599	-0.046903756483899994	0.15191184057480292	-0.1223573823457	0.2171743116136101	-0.028926697116545	0.16040136282804296	31387	872	48	3	3
	110	1	True	G110L111insQ	MSPKRRTQAERAMETQGKLIAAALGVLREKGYAGFRIADVPGAAGVSRGAQSHHFPTKLELLLATFEWLYEQITERSRARLAKLKPEDDVIQQMLDDAAEFFLDDDFSIGQLDLIVAADRDPALREGIQRTVERNRFVVEDMWLGVLVSRGLSRDDAEDILWLIFNSVRGLVVRSLWQKDKERFERVRNSTLEIARERYAKFKR*	1.9954907545000002	0.02239791125165808	1.3325189458425	0.908810863167593	4.0298374135	1.1026913719331997	2.03248446735	0.5403460857337393	-0.66297179944295	0.9112943749258048	1.06161522168046	0.9026717385880905	3.4964406391500003	0.7207245046129533	1.9884741483500001	0.5526318430846165	-0.933875562344695	0.9033523036614107	1.2169599461107852	0.8887802223752448	3.4677322127	0.9869830720087335	2.0021006804	0.5583645634141178	-0.77853085339678	0.887776770175779	0.62705	0.82065	0.81045	2.02119	0.002502722380040975	1.9436149999999999	0.0026255147016424002	1.9485649999999999	0.001405568531207975	2.0139	0.0014492412569559751	0.005782927349805	0.06379455480294624	-0.0714220700364	0.06455087051849652	-0.066733199567	0.048368221735166556	6266	315	11	3	1
	110	1	True	G110L111insR	MSPKRRTQAERAMETQGKLIAAALGVLREKGYAGFRIADVPGAAGVSRGAQSHHFPTKLELLLATFEWLYEQITERSRARLAKLKPEDDVIQQMLDDAAEFFLDDDFSIGRLDLIVAADRDPALREGIQRTVERNRFVVEDMWLGVLVSRGLSRDDAEDILWLIFNSVRGLVVRSLWQKDKERFERVRNSTLEIARERYAKFKR*	2.6047324799999996	0.0705676459709302	1.247005949226	0.9796165810777442	4.180427054999999	0.8171669734564846	2.013822202	0.5416227511670748	-1.35772632648	0.9841339453640062	1.2670985563485	0.9723681754883126	3.3727654224999997	0.8542003350894404	2.000939458	0.5569348953970857	-1.3376337957531	0.9777375906857115	1.2301753852555	0.9715571916277048	3.4678469215	0.8302555664554301	2.013610832	0.5511156170100661	-1.3745570123934998	0.9751755892697737	0.9465	0.9415	0.953	2.622375	0.013621453031274376	2.62348	0.018601582984602398	2.615165	0.0145292500652279	2.66204	0.006633302489259099	-0.047753730331550004	0.13141289090905617	-0.055942742846149994	0.14851357679436006	-0.053805375727675	0.13093978704906792	35018	992	40	2	2
	110	1	True	G110L111insS	MSPKRRTQAERAMETQGKLIAAALGVLREKGYAGFRIADVPGAAGVSRGAQSHHFPTKLELLLATFEWLYEQITERSRARLAKLKPEDDVIQQMLDDAAEFFLDDDFSIGSLDLIVAADRDPALREGIQRTVERNRFVVEDMWLGVLVSRGLSRDDAEDILWLIFNSVRGLVVRSLWQKDKERFERVRNSTLEIARERYAKFKR*	2.1617271549999995	0.03663518284063638	1.8536683779999998	0.07064243360141043	2.238126695	0.22464180775118828	1.6756101145	0.5533727124941776	-0.30805872650000005	0.0782424530561435	1.38097959303	0.9569678718129525	3.4267737664999998	0.8027257243144275	2.0331155135000003	0.5468463481172097	-0.7807475471684999	0.9608308212670665	1.515417787905	0.968119633110573	3.3466512555	0.9750244811326318	2.0241297035	0.554295578233909	-0.6463093295050001	0.9749195610744336	1.0	0.6935	0.5855	1.85775	0.000880153075089775	2.188155	0.0120409602711399	2.22635	0.008551938042119376	2.15111	0.004634088564691099	-0.30206104629999997	0.07089481668087193	0.0399328439	0.12821507550011638	0.077689812214	0.11048234618979275	43970	1516	69	5	3
	110	1	True	G110L111insT	MSPKRRTQAERAMETQGKLIAAALGVLREKGYAGFRIADVPGAAGVSRGAQSHHFPTKLELLLATFEWLYEQITERSRARLAKLKPEDDVIQQMLDDAAEFFLDDDFSIGTLDLIVAADRDPALREGIQRTVERNRFVVEDMWLGVLVSRGLSRDDAEDILWLIFNSVRGLVVRSLWQKDKERFERVRNSTLEIARERYAKFKR*	1.733649915	0.012657715833745004	1.4947290655	0.07232304530417154	1.7323546449999998	0.1877385265302406	1.9769815885	0.5538766248770891	-0.238920884	0.07136305114375939	0.6806965399715	0.7154060806084047	2.958594285	0.5595471989906106	2.0088260905	0.5254214027366826	-1.0529534391628999	0.7161122226831574	1.205101638655	0.859001237220431	3.7725787124999997	0.6147284270866534	2.0582406975	0.5137199276290491	-0.5285484198925001	0.8592914989839957	1.0	0.9425	0.679	1.4699200000000001	0.0042199471336676	1.662445	0.0024380728211031003	1.721455	0.000921958239164775	1.733695	0.0007038232430993751	-0.27001886855	0.07013246634956564	-0.07408090463021501	0.05588801319230149	-0.01260452725455	0.040883500016963205	29108	3512	159	9	7
	110	1	True	G110L111insV	MSPKRRTQAERAMETQGKLIAAALGVLREKGYAGFRIADVPGAAGVSRGAQSHHFPTKLELLLATFEWLYEQITERSRARLAKLKPEDDVIQQMLDDAAEFFLDDDFSIGVLDLIVAADRDPALREGIQRTVERNRFVVEDMWLGVLVSRGLSRDDAEDILWLIFNSVRGLVVRSLWQKDKERFERVRNSTLEIARERYAKFKR*	1.60582069	0.01827393249490416	1.1390333714349998	0.4632337163647301	1.7207230850000002	0.5319083069421173	1.7258747406500001	0.7034735192377507	-0.46678721690400005	0.462055749270917	0.5448157782434999	0.6340934836253442	2.6488128850000003	0.5174821631172412	2.0982852910000003	0.5116938594116301	-1.06100475938	0.6354710747907034	1.1382670756050002	0.8863644441116766	3.791680332	0.6328288050841829	2.066235529	0.5366966217644887	-0.46755347894845	0.8879261007731104	0.9985	0.965	0.613	1.35644	0.013776953499377216	1.468055	0.005557841995528775	1.61254	0.001219535430274775	1.5735299999999999	0.0011815545182476	-0.23482371684999997	0.12324387493852297	-0.10772813323865	0.07742553990635796	0.03979409242025	0.04787242233288073	37055	5253	209	11	11
	110	1	True	G110L111insW	MSPKRRTQAERAMETQGKLIAAALGVLREKGYAGFRIADVPGAAGVSRGAQSHHFPTKLELLLATFEWLYEQITERSRARLAKLKPEDDVIQQMLDDAAEFFLDDDFSIGWLDLIVAADRDPALREGIQRTVERNRFVVEDMWLGVLVSRGLSRDDAEDILWLIFNSVRGLVVRSLWQKDKERFERVRNSTLEIARERYAKFKR*	1.91973782	0.015870054961147264	1.53334760946	0.540147245639328	2.531840875	0.8391573949368634	1.425591209	0.7082624949669676	-0.38639009555	0.5382771598931623	1.17693986739	0.9413917168789546	3.685552464	0.6110394598503281	2.042103193	0.5356894174720754	-0.742797877201	0.9428368717724963	1.157876617109	0.9102265653155761	3.794301258	0.5882247465596401	2.0891100650000003	0.5178452543142281	-0.7618611418414999	0.9116180194221735	1.0	0.715	0.7315	1.775735	0.0006566419163077749	1.908085	0.0014134279628899998	1.90924	0.00076573561935	1.9249200000000002	0.0006440951350759	-0.150770372167	0.03578085317954727	-0.0190017722209	0.04526550628068205	-0.01584918392035	0.036722030511213546	21852	1617	74	3	3
	110	1	True	G110L111insY	MSPKRRTQAERAMETQGKLIAAALGVLREKGYAGFRIADVPGAAGVSRGAQSHHFPTKLELLLATFEWLYEQITERSRARLAKLKPEDDVIQQMLDDAAEFFLDDDFSIGYLDLIVAADRDPALREGIQRTVERNRFVVEDMWLGVLVSRGLSRDDAEDILWLIFNSVRGLVVRSLWQKDKERFERVRNSTLEIARERYAKFKR*	1.54030618	0.019379429884775493	1.1607842812150002	0.8631856408076799	4.461177995	0.6230284505715937	2.0373594185	0.5524891211358238	-0.379521912123	0.8637998666441878	0.43098457747650004	0.5683756192561363	2.3821586445000005	0.43677230391997035	2.1578315145	0.5353664739659649	-1.109321533118	0.569747570475556	1.1653705628779998	0.8788782803172246	3.7939502110000003	0.6118028008565615	2.0513189214999996	0.5364547069693816	-0.37493559819100003	0.8789605053717681	0.5985	0.9865	0.594	1.53545	0.006102147021848992	1.3584900000000002	0.012493058442404694	1.54505	0.002434030396569375	1.517485	0.0022457349756079747	0.0122554097779	0.0889306159889986	-0.16631255182695	0.11451561748122854	0.028606130722	0.06450956095694801	17829	2434	98	7	5
	110	1	False	G110M	MSPKRRTQAERAMETQGKLIAAALGVLREKGYAGFRIADVPGAAGVSRGAQSHHFPTKLELLLATFEWLYEQITERSRARLAKLKPEDDVIQQMLDDAAEFFLDDDFSIMLDLIVAADRDPALREGIQRTVERNRFVVEDMWLGVLVSRGLSRDDAEDILWLIFNSVRGLVVRSLWQKDKERFERVRNSTLEIARERYAKFKR*	0.2357488393095	0.45457229137728267	1.435852390005	0.34827415757717795	2.365430335	0.7107800048468467	1.9652575904999998	0.5727042956200692	1.2001034783999998	0.5685109224473497	0.806599366604	0.8525290989528572	2.935368262	1.0907746210875575	1.972356209	0.5655893488661087	0.570850518785	0.9681251624601312	0.693294779271	0.8435138721615902	2.92080436	1.1256249774610487	2.010811008	0.5184244370410364	0.4575459396395	0.9450921318581414	0.0295	0.3035	0.34	1.46334	0.05905050248248325	0.830666	0.22432982716681413	0.7677135	0.18112981135266437	0.6693585	0.20162488647908658	0.8029267433864999	0.5149748575228631	0.1482266541975	0.5240170250097897	0.07717401033865001	0.467054189323896	70978	12379	433	13	13
	110	1	False	G110N	MSPKRRTQAERAMETQGKLIAAALGVLREKGYAGFRIADVPGAAGVSRGAQSHHFPTKLELLLATFEWLYEQITERSRARLAKLKPEDDVIQQMLDDAAEFFLDDDFSINLDLIVAADRDPALREGIQRTVERNRFVVEDMWLGVLVSRGLSRDDAEDILWLIFNSVRGLVVRSLWQKDKERFERVRNSTLEIARERYAKFKR*	0.5948756740435	0.5444115056030283	2.4035799200000003	0.15412399925016879	2.37273058	0.21148733834109998	1.5756663655	0.37626603844021805	1.808704286	0.5596070229449482	0.760700013545	0.8556958756351695	2.8292208790000006	1.1076465936378332	1.944619775	0.5899611313908106	0.1658244200705	1.0299342749376046	0.8049486217615	0.8064920740446513	2.849831447	1.1293051416474877	2.034462698	0.5401497563815708	0.210072966884	0.9548905995194337	0.0	0.486	0.4155	2.3921650000000003	0.017039276019109602	0.426833	0.3474857623091104	0.642825	0.36730442968643784	0.2726535	0.24108188130831731	2.0567874269999997	0.517970905522919	0.1315137314255	0.7299197947077043	0.24052672975000003	0.7428033444956589	45626	5551	197	12	10
	110	1	False	G110P	MSPKRRTQAERAMETQGKLIAAALGVLREKGYAGFRIADVPGAAGVSRGAQSHHFPTKLELLLATFEWLYEQITERSRARLAKLKPEDDVIQQMLDDAAEFFLDDDFSIPLDLIVAADRDPALREGIQRTVERNRFVVEDMWLGVLVSRGLSRDDAEDILWLIFNSVRGLVVRSLWQKDKERFERVRNSTLEIARERYAKFKR*	0.558818296628355	0.5528122503832548	1.4492982258175002	0.25115939085406114	2.101736187	0.6523663374763021	2.01141092655	0.5596933762698592	0.8904799718579499	0.6083137765922377	0.7983834766874	0.8371713800281603	2.86801893195	1.108590571297192	1.9992161967	0.5554279949910212	0.23956515068431	1.0271548873939707	0.88580626330575	0.8063810212140168	2.86234284815	1.1261628971317816	1.9926326229499998	0.5574813726977196	0.32698797641758404	0.9743407869533861	0.0239	0.4408	0.37525	1.42755	0.018257821207835777	0.9723445	0.1306308151131559	1.10128	0.11004938399034486	0.9661335	0.11992348899548325	0.5219666059039999	0.3676761883433627	0.021119181384474998	0.4004497285031364	0.1387980043135	0.40030059623064745	40274	7081	248	13	13
	110	1	False	G110Q	MSPKRRTQAERAMETQGKLIAAALGVLREKGYAGFRIADVPGAAGVSRGAQSHHFPTKLELLLATFEWLYEQITERSRARLAKLKPEDDVIQQMLDDAAEFFLDDDFSIQLDLIVAADRDPALREGIQRTVERNRFVVEDMWLGVLVSRGLSRDDAEDILWLIFNSVRGLVVRSLWQKDKERFERVRNSTLEIARERYAKFKR*	0.38406472370300004	0.49359253389395413	2.3970713399999997	0.14095077235871628	1.9388027700000003	0.20235496243393172	1.5337074765	0.36835292383967183	2.0130066695	0.5174249272016115	0.7608379548236501	0.8369446756869884	2.898435886	1.1237778572889852	2.024412351	0.5319908008943207	0.376773278767	0.9815864935494418	0.724860722386	0.8092544331862155	2.8916610274999996	1.1082203480773918	2.0079387945	0.54880326091223	0.34079601914999996	0.947023899860813	0.0	0.3925	0.398	2.420855	0.021084643074459977	0.29311299999999996	0.3078518397724465	0.2835115	0.2763375099385878	0.285545	0.1994739504877665	2.087002417	0.4719412690312187	0.0214279986305	0.6807516867314363	0.0046359064685	0.6361174145916753	75088	7906	284	12	10
	110	1	False	G110R	MSPKRRTQAERAMETQGKLIAAALGVLREKGYAGFRIADVPGAAGVSRGAQSHHFPTKLELLLATFEWLYEQITERSRARLAKLKPEDDVIQQMLDDAAEFFLDDDFSIRLDLIVAADRDPALREGIQRTVERNRFVVEDMWLGVLVSRGLSRDDAEDILWLIFNSVRGLVVRSLWQKDKERFERVRNSTLEIARERYAKFKR*	0.8301480234	0.5916253090293513	0.9273516880699999	0.8281493749957858	3.6539786649999995	1.1334228947139715	1.9955055515	0.5697322734693662	0.097203757173	1.006181661984152	0.590109243826	0.7678759412489932	2.34630341	1.1667044638342623	1.9905616185000001	0.5411608453233154	-0.240038671753	1.0477638526212008	0.8526018392804999	0.8240812997546585	3.042013505	1.0853525998532265	2.00494358	0.5564528367857199	0.02245391171499999	0.9903809341281344	0.481	0.6515	0.4925	1.1157050000000002	0.10237701012919487	0.98255	0.1155014379198198	1.099825	0.10451418636142797	1.2334100000000001	0.10044235847105973	-0.11375744923849998	0.3967903811841929	-0.28338617031750996	0.4244806852776376	-0.13305410027335	0.39913852843375935	33844	5696	184	10	10
	110	1	False	G110S	MSPKRRTQAERAMETQGKLIAAALGVLREKGYAGFRIADVPGAAGVSRGAQSHHFPTKLELLLATFEWLYEQITERSRARLAKLKPEDDVIQQMLDDAAEFFLDDDFSISLDLIVAADRDPALREGIQRTVERNRFVVEDMWLGVLVSRGLSRDDAEDILWLIFNSVRGLVVRSLWQKDKERFERVRNSTLEIARERYAKFKR*	0.39009298324400005	0.5377200720773893	2.428403955	0.13340588949849408	1.8051343850000001	0.16885116624261892	1.7925314094999998	0.44522310892065825	2.038310937	0.5478108412613114	0.7528866616454499	0.8264451305329575	2.873316923	1.1163040459458815	2.0152702395	0.5599296925944466	0.362793535195	1.0108655449275405	0.7625293742255	0.789208515776768	2.812639482	1.1524530817396643	1.9989310579999997	0.5612342308903941	0.372436420156	0.9559473552986862	0.0	0.3855	0.3555	2.46967	0.0199785607554399	0.2873295	0.31643011358741957	0.379609	0.33463168009545147	0.1939575	0.2736436467285382	2.1534532959999995	0.550337907334885	0.041670913395599994	0.737582632912509	0.0937258646623	0.7373747632873321	115592	11693	424	24	24
	110	1	False	G110T	MSPKRRTQAERAMETQGKLIAAALGVLREKGYAGFRIADVPGAAGVSRGAQSHHFPTKLELLLATFEWLYEQITERSRARLAKLKPEDDVIQQMLDDAAEFFLDDDFSITLDLIVAADRDPALREGIQRTVERNRFVVEDMWLGVLVSRGLSRDDAEDILWLIFNSVRGLVVRSLWQKDKERFERVRNSTLEIARERYAKFKR*	0.3733399180585	0.5112928089547589	1.595084205515	0.41076934726519376	2.7765831399999996	0.7702316975979583	1.8142264405000001	0.6015000146201024	1.2217442397605	0.6234950090570858	0.7729580256309999	0.8328938421872546	2.855240319	1.1363553815337137	2.02649656	0.5471233452572409	0.399617986873	0.9937855650102208	0.7357126506355	0.8038363937725314	2.8110767429999997	1.1626799944349262	2.0122035620000003	0.56107226578922	0.362372812139	0.9484974691647075	0.025	0.3745	0.38	1.5257399999999999	0.033512504118287524	0.794726	0.20109204847396558	0.8859269999999999	0.20041823073713327	0.7994654999999999	0.19601211867278018	0.78278172342	0.48648750617612907	-0.0077224389811000015	0.49706582111503794	0.0644601819195	0.48108745168249595	52540	9187	375	12	12
	110	1	False	G110V	MSPKRRTQAERAMETQGKLIAAALGVLREKGYAGFRIADVPGAAGVSRGAQSHHFPTKLELLLATFEWLYEQITERSRARLAKLKPEDDVIQQMLDDAAEFFLDDDFSIVLDLIVAADRDPALREGIQRTVERNRFVVEDMWLGVLVSRGLSRDDAEDILWLIFNSVRGLVVRSLWQKDKERFERVRNSTLEIARERYAKFKR*	0.23793673991449998	0.45669239602283274	1.0511333174055	0.8178292473112768	3.296634755	1.1132190822786479	1.952416484	0.5813689552397893	0.813196523865	0.9336160720062608	0.7861040914380001	0.8175620685364051	2.9769312745	1.1012459077177619	1.990838972	0.5791002331440516	0.548167366165	0.9426481300154437	0.6971426149884999	0.8183201419129776	2.8862990854999997	1.1255694126881624	1.9747520790000002	0.5768831426284461	0.4592058290955	0.9403166773383472	0.211	0.3105	0.3425	1.1110449999999998	0.25593863154291746	0.7931429999999999	0.24306968274616053	0.7797795	0.2338194233569396	0.7167015000000001	0.24819203519450464	0.39353465583884994	0.5764091867815705	0.073906827720095	0.49489600440432685	0.06404505359519999	0.4509821319585833	67976	11778	395	16	16
	110	1	False	G110W	MSPKRRTQAERAMETQGKLIAAALGVLREKGYAGFRIADVPGAAGVSRGAQSHHFPTKLELLLATFEWLYEQITERSRARLAKLKPEDDVIQQMLDDAAEFFLDDDFSIWLDLIVAADRDPALREGIQRTVERNRFVVEDMWLGVLVSRGLSRDDAEDILWLIFNSVRGLVVRSLWQKDKERFERVRNSTLEIARERYAKFKR*	0.334177177244	0.4739721156016679	2.0841076149999997	0.15443457461002463	2.9978573649999998	0.31164269245642123	1.327880207	0.3951563374309338	1.749930355	0.5101952638006563	0.77853008576	0.8657589204067362	2.908136962	1.0916570508057744	2.0384864335	0.528861607629161	0.4443528794216	1.0054904742214164	0.7382189080114999	0.7804072646386628	2.7985099874999997	1.1543759997190721	1.9693834345	0.5521405079640409	0.4040416807195	0.9036811400089592	0.0	0.373	0.3325	1.96145	0.0012524978364671002	0.4529125	0.2828065915382465	0.52499	0.27567968744723603	0.269752	0.2181700527450438	1.6558912854999999	0.4685092523821264	0.1559220920115	0.6331183223963539	0.1843785931	0.6132078321845361	82910	13550	465	18	18
	110	1	False	G110Y	MSPKRRTQAERAMETQGKLIAAALGVLREKGYAGFRIADVPGAAGVSRGAQSHHFPTKLELLLATFEWLYEQITERSRARLAKLKPEDDVIQQMLDDAAEFFLDDDFSIYLDLIVAADRDPALREGIQRTVERNRFVVEDMWLGVLVSRGLSRDDAEDILWLIFNSVRGLVVRSLWQKDKERFERVRNSTLEIARERYAKFKR*	0.3725509112035	0.4973728951978568	2.11808389	0.21856166188536125	3.314665905	0.4073852823885938	1.4240631784999997	0.5600925095517226	1.745532802	0.525338091440996	0.7334766836625001	0.8575355585093253	2.9386779559999994	1.0945181151742096	1.9947604815	0.560210720210634	0.3609257440455	1.0039112241057044	0.7959036646575001	0.8246114920265492	2.888935761	1.1101911744267614	1.9931085995000002	0.5478588659090986	0.42335271126949997	0.9360477082795898	0.0	0.392	0.36	1.863	0.0019060767480177751	0.5044365	0.2749096533260566	0.60436	0.2835241586850044	0.389466	0.21594042008027356	1.473862934	0.4678432022175054	0.100413246633	0.6334870674925892	0.1622289488855	0.6116165411865112	57963	9859	304	15	15
	110	1	True	G110del	MSPKRRTQAERAMETQGKLIAAALGVLREKGYAGFRIADVPGAAGVSRGAQSHHFPTKLELLLATFEWLYEQITERSRARLAKLKPEDDVIQQMLDDAAEFFLDDDFSILDLIVAADRDPALREGIQRTVERNRFVVEDMWLGVLVSRGLSRDDAEDILWLIFNSVRGLVVRSLWQKDKERFERVRNSTLEIARERYAKFKR*	2.144311935	0.03528336474345361	1.4693998300205	0.36483082807797573	2.187888075	0.1563290322947516	1.2431892210000002	0.46011036085858664	-0.674912124	0.37061258858704493	1.42347416828	0.9581225294081637	3.3681095275	0.8930228563570668	2.012748509	0.5502965159399209	-0.72083790697772	0.9622933701286576	1.21648049380435	0.9737636502817828	3.649964514	0.7056259348315035	2.0092252785	0.5557645943633633	-0.9278314864525	0.9754577370603592	1.0	0.654	0.7775	1.58768	0.0016752252963279748	2.19456	0.016813648261659375	2.13872	0.008891079529926401	2.1761749999999997	0.008755632244699378	-0.6067229474999999	0.0995223226295023	0.015756356702409997	0.15317933499088138	-0.037317374854250004	0.12217252057068759	33899	1261	87	6	4
	111	1	False	L111A	MSPKRRTQAERAMETQGKLIAAALGVLREKGYAGFRIADVPGAAGVSRGAQSHHFPTKLELLLATFEWLYEQITERSRARLAKLKPEDDVIQQMLDDAAEFFLDDDFSIGADLIVAADRDPALREGIQRTVERNRFVVEDMWLGVLVSRGLSRDDAEDILWLIFNSVRGLVVRSLWQKDKERFERVRNSTLEIARERYAKFKR*	1.99511678	0.015765564057039574	1.425619902845	0.9543915109421144	4.4464339950000005	0.6803516717938203	2.0450812265000002	0.5370007999077486	-0.569496735066	0.9556897060910395	0.9980281628884999	0.8331804237588988	3.376322301	0.6849498453894438	1.9489586535	0.5540074881078559	-0.997088605703	0.8323962045404243	1.0376766186939999	0.8826021365100591	3.78122573	0.5409752748788822	2.0375280295	0.5423570712945357	-0.9574399619465	0.882710972056849	0.5825	0.9	0.837	2.01575	0.000859524318194375	1.9564849999999998	0.0012071005516867755	1.9747949999999999	0.0006072191322869751	1.9958749999999998	0.0005254038065350998	0.02007550172982	0.0324065128817818	-0.0416985453625	0.0383331794215667	-0.02117946911355	0.029516944943152858	84988	4087	152	11	11
	111	1	False	L111C	MSPKRRTQAERAMETQGKLIAAALGVLREKGYAGFRIADVPGAAGVSRGAQSHHFPTKLELLLATFEWLYEQITERSRARLAKLKPEDDVIQQMLDDAAEFFLDDDFSIGCDLIVAADRDPALREGIQRTVERNRFVVEDMWLGVLVSRGLSRDDAEDILWLIFNSVRGLVVRSLWQKDKERFERVRNSTLEIARERYAKFKR*	1.63925808	0.01532436865097142	2.101213245	0.12593329547691037	2.7159337900000002	0.23800975065307484	1.9488636565000002	0.4298086952063802	0.4619550885	0.12644059628248278	0.492887076769	0.6126299766841939	2.62124255	0.40343517811498264	2.030287491	0.5202369926539266	-1.1463711089600002	0.6119465350457792	1.2524168243965	0.899542076935353	3.8425638699999998	0.4955156751032802	2.0637472349999997	0.5152634379027144	-0.3868412738535	0.9005881082043263	0.0	0.9895	0.5725	2.0662399999999996	0.0026576391301264	1.4424350000000001	0.007545417506732409	1.671705	0.00091831301651	1.653425	0.000638168159421975	0.41474903600000007	0.056621322227070114	-0.2154575969685	0.09051442052552493	0.018930124421000002	0.0371734489721528	87820	10594	417	17	17
	111	1	False	L111D	MSPKRRTQAERAMETQGKLIAAALGVLREKGYAGFRIADVPGAAGVSRGAQSHHFPTKLELLLATFEWLYEQITERSRARLAKLKPEDDVIQQMLDDAAEFFLDDDFSIGDDLIVAADRDPALREGIQRTVERNRFVVEDMWLGVLVSRGLSRDDAEDILWLIFNSVRGLVVRSLWQKDKERFERVRNSTLEIARERYAKFKR*	2.0693890815	0.02217767790575069	1.1503780356494848	0.9041993484471859	4.3083780984999995	0.7575995667394786	1.9975490663000004	0.5646085336515096	-0.91901098878191	0.9038739482094221	1.365322773489435	0.9657108273154432	3.45363409335	0.7754048882825809	2.0333793106	0.5395129504391579	-0.704066291106685	0.9674062546349004	1.16846036711115	0.9206006629467346	3.71471668195	0.6562592473403689	2.0372042277	0.5403738098079859	-0.900928684759524	0.9210319698537829	0.83685	0.64985	0.79095	2.02773	0.0016631384324879	2.0814199999999996	0.003238741803595901	2.05603	0.0017520181145919752	2.088495	0.001684096763034375	-0.0625735964025	0.053960221572522865	-0.0058403627021000005	0.06497991567432373	-0.03433063858525	0.055191013178365764	46553	1694	82	5	5
	111	1	True	L111D112insA	MSPKRRTQAERAMETQGKLIAAALGVLREKGYAGFRIADVPGAAGVSRGAQSHHFPTKLELLLATFEWLYEQITERSRARLAKLKPEDDVIQQMLDDAAEFFLDDDFSIGLADLIVAADRDPALREGIQRTVERNRFVVEDMWLGVLVSRGLSRDDAEDILWLIFNSVRGLVVRSLWQKDKERFERVRNSTLEIARERYAKFKR*	2.609595495	0.06996615230945225	1.2556304853850002	0.9779101654507523	4.16409127	0.8125331790509336	1.9718600944999998	0.5654051226517796	-1.3539649782187497	0.9849798005820916	1.281853022805	0.9615287578561461	3.384594078	0.8521076446044867	1.968495512	0.5664978145312312	-1.3277423705490001	0.9652780340131663	1.2298786255275003	0.9631958804258587	3.4530897015	0.8180277624281708	2.002319168	0.5638400283191769	-1.3797169317134999	0.9667575971132992	0.944	0.949	0.953	2.6230149999999997	0.013118626355759975	2.621035	0.0183223345236375	2.6261900000000002	0.011878350009175101	2.65922	0.006127105074418775	-0.04605560597247	0.12488704960916816	-0.05959396053305	0.14698204614670174	-0.042110348012925	0.1179150927452647	67346	1820	79	5	5
	111	1	True	L111D112insD	MSPKRRTQAERAMETQGKLIAAALGVLREKGYAGFRIADVPGAAGVSRGAQSHHFPTKLELLLATFEWLYEQITERSRARLAKLKPEDDVIQQMLDDAAEFFLDDDFSIGLDDLIVAADRDPALREGIQRTVERNRFVVEDMWLGVLVSRGLSRDDAEDILWLIFNSVRGLVVRSLWQKDKERFERVRNSTLEIARERYAKFKR*	2.553284295	0.09654149329105288	1.243357038505	0.9561218594332355	4.125687545000001	0.8132421811927605	1.9815834195000002	0.5670130564493491	-1.3099271765115	0.9651140728964152	1.2503437346995	0.9688786855605259	3.3709107160000005	0.8420056431203079	1.9791048975	0.5627189929291196	-1.3029406272185002	0.97853904475465	1.2231227378950003	0.9746614135966436	3.3894896975	0.8331563943437192	1.9803829715	0.5573408208658213	-1.3301616290245002	0.9807285972367749	0.928	0.925	0.9215	2.5696149999999998	0.019566841727550972	2.585715	0.021634663419059997	2.5774150000000002	0.017513534927072777	2.62899	0.010763332492888975	-0.057717328213555	0.15776376641618153	-0.05348747369074999	0.16173761556678726	-0.05336136639564999	0.14619494406426892	24145	540	16	2	2
	111	1	True	L111D112insE	MSPKRRTQAERAMETQGKLIAAALGVLREKGYAGFRIADVPGAAGVSRGAQSHHFPTKLELLLATFEWLYEQITERSRARLAKLKPEDDVIQQMLDDAAEFFLDDDFSIGLEDLIVAADRDPALREGIQRTVERNRFVVEDMWLGVLVSRGLSRDDAEDILWLIFNSVRGLVVRSLWQKDKERFERVRNSTLEIARERYAKFKR*	2.5773411900000003	0.08721526985472106	1.2670873869329	0.9814234537434323	4.148022845000001	0.8158108419002761	1.9775112375	0.5495763563187233	-1.310253854905	0.9880785965921387	1.1878555489109999	0.9632116306784506	3.434410768	0.7676562678517366	2.009387035	0.5652035874498098	-1.38948569314	0.9687421232670683	1.2999768901465	0.9742966954570295	3.350961362	0.8498763041162662	1.9825269360000002	0.5737750527696026	-1.2773643921759998	0.9795858188186829	0.9245	0.934	0.9225	2.600295	0.013339447512144375	2.60665	0.017400073477340003	2.5804400000000003	0.017112175727282974	2.64526	0.008113335989548975	-0.045334872205500004	0.12878903715489198	-0.0492024904032	0.14505482221375499	-0.06580322900435	0.14041353036553983	81148	2102	89	6	6
	111	1	True	L111D112insF	MSPKRRTQAERAMETQGKLIAAALGVLREKGYAGFRIADVPGAAGVSRGAQSHHFPTKLELLLATFEWLYEQITERSRARLAKLKPEDDVIQQMLDDAAEFFLDDDFSIGLFDLIVAADRDPALREGIQRTVERNRFVVEDMWLGVLVSRGLSRDDAEDILWLIFNSVRGLVVRSLWQKDKERFERVRNSTLEIARERYAKFKR*	1.7083546900000002	0.012919432877523623	1.4757632007500001	0.17526990102455534	2.061187095	0.33597507457306736	1.809501604	0.5900829376870305	-0.23259146614999998	0.1746169515504075	0.7191176418115	0.7394058557203087	3.09836852	0.6288130313963257	2.0365348489999997	0.5479455518918994	-0.9892369621370001	0.7394065466741825	0.913580724103	0.852845337903072	3.8045263750000005	0.5062988293936024	2.0518068235	0.529616094356739	-0.7947739284004999	0.8533340144784992	1.0	0.9215	0.8005	1.49549	0.0029626214529999747	1.650805	0.0019136584392967753	1.6927949999999998	0.000707087458538775	1.705365	0.0005637594803038999	-0.21577590654999998	0.057424518989937494	-0.0572027144865	0.04716735614863724	-0.013717693428655	0.03310481905947823	27936	3572	149	10	8
	111	1	True	L111D112insG	MSPKRRTQAERAMETQGKLIAAALGVLREKGYAGFRIADVPGAAGVSRGAQSHHFPTKLELLLATFEWLYEQITERSRARLAKLKPEDDVIQQMLDDAAEFFLDDDFSIGLGDLIVAADRDPALREGIQRTVERNRFVVEDMWLGVLVSRGLSRDDAEDILWLIFNSVRGLVVRSLWQKDKERFERVRNSTLEIARERYAKFKR*	2.560936145	0.0887528171579117	1.2799320814109998	0.97913706156285	3.9589567	0.8907589395073542	1.9614759400000001	0.5692169607940246	-1.281004084734	0.9842010551943643	1.2999821894699999	0.9664967967779832	3.2673823200000003	0.883763339578611	1.9916995655	0.5725930921374536	-1.2609538831225	0.9764881488871072	1.2585529414665	0.9804290441949918	3.421512984	0.8273963644711081	2.0115407195	0.5345562883735423	-1.3023831690305	0.9889200799772366	0.924	0.927	0.9165	2.54533	0.022639593846324402	2.580915	0.026802936083920776	2.602305	0.0128162315041904	2.63384	0.009375568656496774	-0.09276942098886999	0.16449401407550024	-0.07301061827744999	0.17735977682365828	-0.032976202319685004	0.13082605724616383	48803	1318	80	4	4
	111	1	True	L111D112insH	MSPKRRTQAERAMETQGKLIAAALGVLREKGYAGFRIADVPGAAGVSRGAQSHHFPTKLELLLATFEWLYEQITERSRARLAKLKPEDDVIQQMLDDAAEFFLDDDFSIGLHDLIVAADRDPALREGIQRTVERNRFVVEDMWLGVLVSRGLSRDDAEDILWLIFNSVRGLVVRSLWQKDKERFERVRNSTLEIARERYAKFKR*	2.41178341	0.10722789881469283	1.2992046136200002	0.9745936358406458	4.127700745	0.8989784521732602	2.0039317495	0.5584772261667607	-1.1125787061310002	0.9843484448720855	1.326849877997	0.9932859781717032	3.327375542	0.9050680627993266	1.982924182	0.5474869971629748	-1.0849334007815001	0.9994138085832379	1.318832897756	0.9923894501933987	3.3462584134999998	0.921561325252918	2.0033787835	0.5482196963639052	-1.0929504921905	1.004088788373949	0.842	0.8345	0.8155	2.49819	0.0199071521243079	2.4794400000000003	0.028259616300951102	2.4696800000000003	0.02436464850316	2.506355	0.02131834569619	-0.00439046988875	0.18137679175596924	-0.033621372305500004	0.1905418643759559	-0.03217422503025	0.18824216655151094	45525	1282	55	6	4
	111	1	True	L111D112insI	MSPKRRTQAERAMETQGKLIAAALGVLREKGYAGFRIADVPGAAGVSRGAQSHHFPTKLELLLATFEWLYEQITERSRARLAKLKPEDDVIQQMLDDAAEFFLDDDFSIGLIDLIVAADRDPALREGIQRTVERNRFVVEDMWLGVLVSRGLSRDDAEDILWLIFNSVRGLVVRSLWQKDKERFERVRNSTLEIARERYAKFKR*	1.82286779	0.01231605897477903	1.4891059894999998	0.0956983196253411	1.7808192749999998	0.15548411271341364	1.6783116865000003	0.5062405311130975	-0.33376199199999995	0.09556213004766878	1.0542475898875	0.8976955804985257	3.6857021899999998	0.6005411159365102	2.0610262734999996	0.5074325077922766	-0.7686201566075	0.8976610401222889	1.19215548825	0.9009436752799218	3.8651609749999998	0.5070672813756772	2.064653803	0.5108335842357311	-0.6307123581155	0.9016804593462735	1.0	0.7635	0.6895	1.47031	0.004687072891465191	1.806245	0.002162606936323975	1.82336	0.0009120760415204	1.8194	0.000650808365826975	-0.35669186049999996	0.07324309774432018	-0.016580199711799998	0.05226032995587482	0.0029203940937499997	0.03768050327438038	35528	3768	153	6	6
	111	1	True	L111D112insK	MSPKRRTQAERAMETQGKLIAAALGVLREKGYAGFRIADVPGAAGVSRGAQSHHFPTKLELLLATFEWLYEQITERSRARLAKLKPEDDVIQQMLDDAAEFFLDDDFSIGLKDLIVAADRDPALREGIQRTVERNRFVVEDMWLGVLVSRGLSRDDAEDILWLIFNSVRGLVVRSLWQKDKERFERVRNSTLEIARERYAKFKR*	2.5621658899999997	0.09232736284045179	1.311107548115	0.9771556602056976	4.02884547	0.8886209124571666	2.0076789870000002	0.5522543679327147	-1.2510583213754998	0.980811995692026	1.2200430528417001	0.9424610207879708	3.3487953950000002	0.8208512604782746	1.9735274335	0.5538373608749424	-1.342122869906	0.9506848193159432	1.2683029914200001	0.9694226147592035	3.4309128840000005	0.8068797790750294	2.001392402	0.5639615585243527	-1.293862954712	0.9800490423723038	0.9185	0.9335	0.9205	2.58066	0.017226923339471904	2.5886750000000003	0.02429937878868978	2.599455	0.014463292648469376	2.6291149999999996	0.0095119695813516	-0.0528480516839	0.15031979970724701	-0.0570328879161	0.1683948221926036	-0.032878043572085	0.1355236994584835	48283	1304	59	4	4
	111	1	True	L111D112insM	MSPKRRTQAERAMETQGKLIAAALGVLREKGYAGFRIADVPGAAGVSRGAQSHHFPTKLELLLATFEWLYEQITERSRARLAKLKPEDDVIQQMLDDAAEFFLDDDFSIGLMDLIVAADRDPALREGIQRTVERNRFVVEDMWLGVLVSRGLSRDDAEDILWLIFNSVRGLVVRSLWQKDKERFERVRNSTLEIARERYAKFKR*	2.333156035	0.07660673174795625	1.901164021	0.13055990283704633	2.32430711	0.23478927566869914	1.6994142355	0.5541743679744895	-0.4319921225	0.1498488495538581	1.22872498498	0.9455795829683347	3.368185847	0.8131482099144455	2.0188590075	0.5499482818140261	-1.10443121527395	0.9493836711835795	1.3178565708885	0.9677531172975656	3.483844016	0.8436849849156929	2.0092517385	0.5714515812061723	-1.0152995723694997	0.966074922314351	1.0	0.8515	0.821	1.92333	0.0007689303159243998	2.3061249999999998	0.027101198448684378	2.33075	0.0175532723717639	2.407335	0.010284819200719976	-0.49108531050000004	0.10315295996163701	-0.099666038173	0.1812607215939569	-0.0633458189843	0.1446457406312044	72079	2289	91	6	6
	111	1	True	L111D112insN	MSPKRRTQAERAMETQGKLIAAALGVLREKGYAGFRIADVPGAAGVSRGAQSHHFPTKLELLLATFEWLYEQITERSRARLAKLKPEDDVIQQMLDDAAEFFLDDDFSIGLNDLIVAADRDPALREGIQRTVERNRFVVEDMWLGVLVSRGLSRDDAEDILWLIFNSVRGLVVRSLWQKDKERFERVRNSTLEIARERYAKFKR*	2.5480220549999997	0.09872656670731482	1.3087960817735003	0.9713763226415127	4.00003664	0.9206828461255185	1.992018302	0.5631577778674002	-1.239225875477	0.983087096002377	1.26020247932	0.9626375895336554	3.3534043075	0.8425883103879571	1.9901748465	0.5545318231756986	-1.2878195351765	0.9710066086116269	1.274187338235	0.9878902010805886	3.361600985	0.8632573980656043	1.9947535395	0.5567561093008646	-1.27383471942475	0.9956688380584486	0.9115	0.9115	0.903	2.557125	0.020693582670310975	2.5860000000000003	0.021738568432974774	2.5844	0.016007758750008975	2.6267300000000002	0.011196362361788401	-0.06636168345549999	0.15971810678736897	-0.05084213155246999	0.16338011819063036	-0.0397962929254	0.14187602626544651	35559	1014	61	4	2
	111	1	True	L111D112insP	MSPKRRTQAERAMETQGKLIAAALGVLREKGYAGFRIADVPGAAGVSRGAQSHHFPTKLELLLATFEWLYEQITERSRARLAKLKPEDDVIQQMLDDAAEFFLDDDFSIGLPDLIVAADRDPALREGIQRTVERNRFVVEDMWLGVLVSRGLSRDDAEDILWLIFNSVRGLVVRSLWQKDKERFERVRNSTLEIARERYAKFKR*	2.6157027349999997	0.0672822991295471	1.2285904156299998	0.991152680863936	4.127923885	0.7966276211804173	1.9977835570000002	0.5490716447164391	-1.387112306655	0.9938203332112535	1.2209926880245001	0.9480574537622187	3.277726076	0.8239374619986832	1.98201605	0.5505540510979152	-1.394709885765	0.9494926689204831	1.24984991423305	1.0002998948309492	3.4693566885	0.8042812771193718	2.0104930965	0.5353419056263297	-1.3658527819985	1.0013622808093068	0.9535	0.9675	0.9405	2.61457	0.014713943509732399	2.6061449999999997	0.02937769551811	2.6304600000000002	0.011720050497019376	2.657605	0.006797987326768976	-0.05145260703532	0.13752733963825234	-0.085434534290565	0.17530297234765851	-0.0349151289555	0.12293577511096723	62431	1640	58	5	5
	111	1	True	L111D112insQ	MSPKRRTQAERAMETQGKLIAAALGVLREKGYAGFRIADVPGAAGVSRGAQSHHFPTKLELLLATFEWLYEQITERSRARLAKLKPEDDVIQQMLDDAAEFFLDDDFSIGLQDLIVAADRDPALREGIQRTVERNRFVVEDMWLGVLVSRGLSRDDAEDILWLIFNSVRGLVVRSLWQKDKERFERVRNSTLEIARERYAKFKR*	2.53719229	0.09815390909888204	1.3061101322300002	0.9781761557275693	4.04576003	0.8594071534079545	1.979198574	0.5601082652615632	-1.2310822593544999	0.9829302155784158	1.2564378605055002	0.9683541607216574	3.4065921035	0.8434119493806331	2.0114860355	0.5392869842779594	-1.2807544249030003	0.9780079337059563	1.2898710002425	0.9574883613529296	3.364269496	0.8189698670364531	1.9661575629999999	0.572509100263604	-1.2473212237605	0.967645685429876	0.9015	0.9035	0.912	2.558075	0.019703602388189995	2.581195	0.0180057994646164	2.5645550000000004	0.019658959905691973	2.62164	0.010694512797560002	-0.06295069160845	0.15975736408353522	-0.0440727415964	0.14634088403974546	-0.0566872872132	0.15256153076902154	70162	1977	82	6	6
	111	1	True	L111D112insR	MSPKRRTQAERAMETQGKLIAAALGVLREKGYAGFRIADVPGAAGVSRGAQSHHFPTKLELLLATFEWLYEQITERSRARLAKLKPEDDVIQQMLDDAAEFFLDDDFSIGLRDLIVAADRDPALREGIQRTVERNRFVVEDMWLGVLVSRGLSRDDAEDILWLIFNSVRGLVVRSLWQKDKERFERVRNSTLEIARERYAKFKR*	2.60121929	0.0764422390982569	1.218218331541	0.9764435835529348	4.18122815	0.8018355843842738	2.016777619	0.5550132066226132	-1.3830010371224999	0.9768495545412186	1.2046565629709998	0.976092687951986	3.234799745	0.8585282570841246	1.9984686409999999	0.5473753023919891	-1.3965628282500002	0.9765944674372208	1.265588172284	0.9891069343047098	3.418352696	0.8635278731052851	1.9913171305	0.5652955827838033	-1.335631210201	0.9957858190264851	0.948	0.955	0.9385	2.6177349999999997	0.015167927972563973	2.59096	0.0371358921608	2.6198699999999997	0.016339723020669376	2.65097	0.0101472832304111	-0.03768193922120001	0.15055419960716862	-0.09310415938092	0.20492769844394032	-0.03926570013476	0.14583281059300018	40898	1172	58	3	3
	111	1	True	L111D112insS	MSPKRRTQAERAMETQGKLIAAALGVLREKGYAGFRIADVPGAAGVSRGAQSHHFPTKLELLLATFEWLYEQITERSRARLAKLKPEDDVIQQMLDDAAEFFLDDDFSIGLSDLIVAADRDPALREGIQRTVERNRFVVEDMWLGVLVSRGLSRDDAEDILWLIFNSVRGLVVRSLWQKDKERFERVRNSTLEIARERYAKFKR*	2.6079540799999994	0.07017889355998891	1.2526463702790003	0.9805333996787633	4.077163895	0.8041189171691919	1.9695523515	0.5711698409636753	-1.35530781943085	0.9872555204652421	1.2703499960375002	0.9962599173958995	3.3543541594999997	0.8561843077465959	1.975784524	0.5643950776523715	-1.3376041602739999	1.0028163714158698	1.24993181418165	1.0151491790548839	3.3966912094999997	0.8109650931509711	1.990076889	0.57819740955468	-1.358022306693	1.0207570292453043	0.945	0.9395	0.9445	2.615065	0.017134993439799375	2.6135200000000003	0.021473176605933772	2.6240699999999997	0.014926388719637501	2.6595649999999997	0.0073344732510529755	-0.05951375506485	0.14459011501390082	-0.06461993232665	0.15988414788116986	-0.04565299335364	0.13831390466929336	46132	1289	72	3	3
	111	1	True	L111D112insT	MSPKRRTQAERAMETQGKLIAAALGVLREKGYAGFRIADVPGAAGVSRGAQSHHFPTKLELLLATFEWLYEQITERSRARLAKLKPEDDVIQQMLDDAAEFFLDDDFSIGLTDLIVAADRDPALREGIQRTVERNRFVVEDMWLGVLVSRGLSRDDAEDILWLIFNSVRGLVVRSLWQKDKERFERVRNSTLEIARERYAKFKR*	2.5663901750000004	0.0868482492616822	1.261049658293	0.9772219650253665	4.0223106600000005	0.9144933188606603	1.961626834	0.5771210226377805	-1.305340583641	0.978088811585221	1.25119240713	0.9757134214147783	3.3306696215000002	0.8784514519069845	1.9844365009999998	0.5551428439561406	-1.3151978215640001	0.9802499268846694	1.2108979655144998	0.9629984439067809	3.4421278895	0.7953279774364741	1.989923195	0.5813076207383198	-1.3554920911289998	0.9686935210259441	0.9525	0.937	0.9335	2.55166	0.022130268064140972	2.582605	0.0239216633826831	2.59119	0.014391976782627977	2.63924	0.008200884607544775	-0.092286749476575	0.15781767146801007	-0.07571303965069999	0.16366013159918114	-0.04964340822589999	0.13003831337255703	76972	2202	68	6	6
	111	1	True	L111D112insV	MSPKRRTQAERAMETQGKLIAAALGVLREKGYAGFRIADVPGAAGVSRGAQSHHFPTKLELLLATFEWLYEQITERSRARLAKLKPEDDVIQQMLDDAAEFFLDDDFSIGLVDLIVAADRDPALREGIQRTVERNRFVVEDMWLGVLVSRGLSRDDAEDILWLIFNSVRGLVVRSLWQKDKERFERVRNSTLEIARERYAKFKR*	2.009875455	0.018459623737965208	1.7876268	0.04310423439607108	2.10969454	0.16715133113331232	1.9093327119999999	0.534577894002704	-0.222248818	0.045433397065642554	1.3146335153239501	0.9809927506621933	3.5406968125	0.7379217393668207	2.0523104205	0.5497565875588021	-0.6952418545719999	0.9827174949617428	1.1491044618265	0.9229054457513787	3.7909142	0.5513972901900902	2.0708401205	0.5316071770263876	-0.8607710033625001	0.9248332938821799	1.0	0.643	0.7705	1.769545	0.0005993514218791	2.02704	0.003372427860137775	2.003045	0.0015143239353919	2.0002750000000002	0.0011071331476431002	-0.231150311	0.03826546791678208	0.027893832213	0.06585546688608265	0.0043791456895	0.0493111376495203	57468	2962	120	7	7
	111	1	True	L111D112insW	MSPKRRTQAERAMETQGKLIAAALGVLREKGYAGFRIADVPGAAGVSRGAQSHHFPTKLELLLATFEWLYEQITERSRARLAKLKPEDDVIQQMLDDAAEFFLDDDFSIGLWDLIVAADRDPALREGIQRTVERNRFVVEDMWLGVLVSRGLSRDDAEDILWLIFNSVRGLVVRSLWQKDKERFERVRNSTLEIARERYAKFKR*	1.8311872985000002	0.013452973562442667	1.7100861773779499	0.26058171315312906	1.8489649885	0.6555921930437388	1.9727160335	0.5645842880256906	-0.1211011525699	0.25832839684258124	0.786122902317725	0.7828107375629219	3.1923977094500002	0.6216595269948026	2.00633370715	0.5405862601620456	-1.0450644386977295	0.7836619557396834	1.1575155770879348	0.8955012434969785	3.8494100068500003	0.5567886429671869	2.06873466045	0.5361777306913105	-0.67367171150797	0.8961173591511375	0.9927	0.91435	0.7162	1.746495	0.0006239430162278998	1.789605	0.0013347304295849751	1.82364	0.0006086007205243751	1.838595	0.0005094096571177749	-0.093220716005	0.03200706111619871	-0.052412360669305005	0.043876930735610255	-0.0156590271817	0.03199680058123298	30558	2883	110	9	9
	111	1	True	L111D112insY	MSPKRRTQAERAMETQGKLIAAALGVLREKGYAGFRIADVPGAAGVSRGAQSHHFPTKLELLLATFEWLYEQITERSRARLAKLKPEDDVIQQMLDDAAEFFLDDDFSIGLYDLIVAADRDPALREGIQRTVERNRFVVEDMWLGVLVSRGLSRDDAEDILWLIFNSVRGLVVRSLWQKDKERFERVRNSTLEIARERYAKFKR*	2.2742848199999997	0.050068148227201806	1.2502060377450002	0.927702113560346	4.225454105	0.8153426111180816	1.9935123024999999	0.5622606963498399	-1.02407880211	0.9294741756206872	1.3528534953785	0.9901126864469344	3.362822441	0.8922697238546906	1.99266919	0.5662392925010971	-0.921431244175	0.993728617330196	1.246477660403	0.9358664059989001	3.5335355369999997	0.786741295378115	1.9977263305000001	0.5400382447246213	-1.0278070163665	0.9384741743799813	0.841	0.733	0.832	2.254115	0.017130553653994372	2.35013	0.024116265834959374	2.2818	0.0197812335002039	2.314195	0.0179613943765519	-0.0579091961205	0.15905366769852444	0.0190001866758	0.18041750193277442	-0.0272823556685	0.162382866249414	65592	1665	93	5	5
	111	1	False	L111E	MSPKRRTQAERAMETQGKLIAAALGVLREKGYAGFRIADVPGAAGVSRGAQSHHFPTKLELLLATFEWLYEQITERSRARLAKLKPEDDVIQQMLDDAAEFFLDDDFSIGEDLIVAADRDPALREGIQRTVERNRFVVEDMWLGVLVSRGLSRDDAEDILWLIFNSVRGLVVRSLWQKDKERFERVRNSTLEIARERYAKFKR*	0.9895693913800001	0.5013038831026868	1.29406618355	0.7645318922731972	3.55239701	1.0878769121733765	1.9637436645	0.562602182451425	0.304496879205	0.8840449471031671	0.5108646103775001	0.72678201881334	2.2136185835	1.1800715310850411	2.0008211185	0.5411687041895434	-0.47870463585500006	0.9631289417715801	1.00413025608	0.8585860528131329	3.1258183335000003	1.0576525451508942	1.985599675	0.5590323691950781	0.014560925559600004	0.9849381934188254	0.277	0.743	0.484	1.347205	0.07381585068962843	0.948103	0.11009524424596324	1.137355	0.11038166234034705	1.1175199999999998	0.10347075546080112	0.23017713664370001	0.37770873214057593	-0.17412377640345	0.3931632496254816	0.028709840728560997	0.3928613156624403	39489	6416	254	13	13
	111	1	False	L111F	MSPKRRTQAERAMETQGKLIAAALGVLREKGYAGFRIADVPGAAGVSRGAQSHHFPTKLELLLATFEWLYEQITERSRARLAKLKPEDDVIQQMLDDAAEFFLDDDFSIGFDLIVAADRDPALREGIQRTVERNRFVVEDMWLGVLVSRGLSRDDAEDILWLIFNSVRGLVVRSLWQKDKERFERVRNSTLEIARERYAKFKR*	0.24864269634750003	0.4530086342903827	2.3653632749999995	0.15273410055406883	2.3517859100000003	0.16233842284202873	1.8018409895	0.34970694678620073	2.1167205905	0.4840252861965795	0.7349833880419999	0.803213962336642	2.9026565934999997	1.1239684443879292	2.004585065	0.5481052944866915	0.486340725639	0.9272315308472461	0.7277429812330001	0.8181304116715851	2.8498345140000003	1.1483173842286136	1.99935317	0.5765689407227216	0.4791002595925	0.9360225879112491	0.0	0.3335	0.3245	2.39786	0.017393946189651902	0.2236005	0.288293049711419	0.3312735	0.3062888942237411	-0.050055050000000004	0.19442538602577486	2.3245653045	0.4664997705387504	0.2160240340952	0.6351459334912665	0.2927391515425	0.6241685604678078	116705	14090	562	21	21
	111	1	False	L111G	MSPKRRTQAERAMETQGKLIAAALGVLREKGYAGFRIADVPGAAGVSRGAQSHHFPTKLELLLATFEWLYEQITERSRARLAKLKPEDDVIQQMLDDAAEFFLDDDFSIGGDLIVAADRDPALREGIQRTVERNRFVVEDMWLGVLVSRGLSRDDAEDILWLIFNSVRGLVVRSLWQKDKERFERVRNSTLEIARERYAKFKR*	2.6003068899999997	0.07186374017753358	1.28083119799	0.9793649249007161	4.13367922	0.8113416514132937	1.9975772055	0.5489522489347544	-1.3194758734564	0.9855683650556024	1.23239575779	0.9555119411301559	3.4119634409999997	0.7694266396823097	1.988134979	0.5670034193688018	-1.367911170419	0.9573912358700201	1.2550344568235001	0.9750371708724501	3.4104602054999997	0.8215397252627595	2.017241007	0.5487605061141246	-1.34527258688575	0.9760944536232989	0.9405	0.949	0.941	2.619125	0.0138417285266236	2.62345	0.0159593976907119	2.61138	0.015153472276031898	2.655425	0.006310250343557975	-0.0495114231592	0.12892351511244476	-0.049092095317186	0.13575234976669154	-0.056541320197279504	0.12996154627533418	132731	3632	146	9	7
	111	1	False	L111H	MSPKRRTQAERAMETQGKLIAAALGVLREKGYAGFRIADVPGAAGVSRGAQSHHFPTKLELLLATFEWLYEQITERSRARLAKLKPEDDVIQQMLDDAAEFFLDDDFSIGHDLIVAADRDPALREGIQRTVERNRFVVEDMWLGVLVSRGLSRDDAEDILWLIFNSVRGLVVRSLWQKDKERFERVRNSTLEIARERYAKFKR*	0.90480748813	0.49372355349833535	2.14991719	0.1405534526314712	2.7687741200000002	0.24388163221056736	1.6088963560000002	0.45918925438235636	1.2451097330000003	0.5271022198509826	0.6882824903129999	0.8006707093363676	2.7076761539999996	1.1012861001895664	2.028706637	0.5320033783000758	-0.21652500297	1.0074816145586087	0.8573514529599999	0.8232123602807035	3.081152412	1.0817514309077783	2.0147677695	0.5424911317456845	-0.047456075264500006	0.9562228430895015	0.0	0.6395	0.5245	2.091085	0.005408807680544376	0.572125	0.25169520497557774	0.8114555	0.27443030988165673	0.5774665	0.25838018059676815	1.556758779	0.5187478691371398	-0.0038555387459999983	0.6170580257709232	0.148859412677	0.642585311152376	80389	11723	460	16	16
	111	1	False	L111I	MSPKRRTQAERAMETQGKLIAAALGVLREKGYAGFRIADVPGAAGVSRGAQSHHFPTKLELLLATFEWLYEQITERSRARLAKLKPEDDVIQQMLDDAAEFFLDDDFSIGIDLIVAADRDPALREGIQRTVERNRFVVEDMWLGVLVSRGLSRDDAEDILWLIFNSVRGLVVRSLWQKDKERFERVRNSTLEIARERYAKFKR*	0.64907239309	0.5659635142029874	2.4681318350000003	0.13237482239264578	1.6806644000000002	0.1482441850945499	1.9068832075	0.5043405327526681	1.819059499	0.5770156422447537	0.801215662867	0.8512238222009516	2.7689169645000002	1.137058170509792	2.001536003	0.5625129236532822	0.1521432534005	1.0668470606500988	0.9675035747644499	0.8370970537074374	2.9500053889999998	1.0880375922112109	1.9858835935	0.5604937193062418	0.318431115675	1.006187331520889	0.0	0.4785	0.386	2.44794	0.0241056360791775	0.418128	0.4045758249905893	0.6328675	0.41560208363061507	0.576943	0.37043034094815486	1.877687558	0.6462836265981737	-0.0901438082555	0.8364634834619429	0.0209661353125	0.814941174468349	70813	6331	245	11	11
	111	1	False	L111K	MSPKRRTQAERAMETQGKLIAAALGVLREKGYAGFRIADVPGAAGVSRGAQSHHFPTKLELLLATFEWLYEQITERSRARLAKLKPEDDVIQQMLDDAAEFFLDDDFSIGKDLIVAADRDPALREGIQRTVERNRFVVEDMWLGVLVSRGLSRDDAEDILWLIFNSVRGLVVRSLWQKDKERFERVRNSTLEIARERYAKFKR*	2.6141507600000002	0.0666732016632801	1.234990796733	0.9933835295101874	4.11680069	0.832790099190834	1.994605697	0.5657085991813091	-1.37915990993875	0.9956473353317924	1.2019382913579997	0.9647072818372194	3.3604288419999997	0.8331941681288828	1.9887555285	0.5749497120753971	-1.4122124669250002	0.9664933212169347	1.2026814292395	0.978381103681153	3.4764351955	0.8017383294999273	2.005390314	0.5460155816545845	-1.4114693514999999	0.9809995312963294	0.948	0.9555	0.9555	2.618655	0.0133197943305831	2.617695	0.02543443279657877	2.62967	0.011530260531400775	2.6634700000000002	0.006750842875263601	-0.051394381993000005	0.13033935486061501	-0.07392215097029001	0.17121802323804328	-0.03990492560606	0.1241899235395262	98827	2689	112	9	7
	111	1	False	L111M	MSPKRRTQAERAMETQGKLIAAALGVLREKGYAGFRIADVPGAAGVSRGAQSHHFPTKLELLLATFEWLYEQITERSRARLAKLKPEDDVIQQMLDDAAEFFLDDDFSIGMDLIVAADRDPALREGIQRTVERNRFVVEDMWLGVLVSRGLSRDDAEDILWLIFNSVRGLVVRSLWQKDKERFERVRNSTLEIARERYAKFKR*	0.22498934940470003	0.4380272156868424	2.2369587550000003	0.12490489578353334	2.19341105	0.19520329033235015	1.5264758950000001	0.3417772501271759	2.011969589	0.45502711296290665	0.76535494614	0.8314727753898242	2.948471032	1.0929889661711476	1.952410063	0.5821761009906267	0.540365602245	0.9513517707101148	0.76416046448825	0.840382843458971	2.8904756689999997	1.1180985780168433	2.011150311	0.5321069785259034	0.5391710677725	0.9388765532491834	0.0	0.322	0.312	2.267365	0.012913792072240776	0.33586649999999996	0.29245977382599403	0.346164	0.28869323070069663	0.0832078	0.18870817480962995	2.122001005	0.4476934248982511	0.22006956528910002	0.6286290496464441	0.21245726505649998	0.6277085939242291	66616	8630	318	21	15
	111	1	False	L111N	MSPKRRTQAERAMETQGKLIAAALGVLREKGYAGFRIADVPGAAGVSRGAQSHHFPTKLELLLATFEWLYEQITERSRARLAKLKPEDDVIQQMLDDAAEFFLDDDFSIGNDLIVAADRDPALREGIQRTVERNRFVVEDMWLGVLVSRGLSRDDAEDILWLIFNSVRGLVVRSLWQKDKERFERVRNSTLEIARERYAKFKR*	1.8327276085000002	0.012188549355542573	1.5055424688499999	0.0553636846810651	1.7108233755000002	0.10758660973885532	1.7229370040000003	0.4567999242778662	-0.3271851134	0.05598181842532941	1.08659506222245	0.897119800637346	3.742087942	0.5448555173330752	2.04965895505	0.5371506933975808	-0.7461325529072499	0.8975827566553387	1.1003323249963002	0.9083126051848585	3.9156408375	0.4577441110564656	2.0755594237499997	0.5275365715783729	-0.7323952556421	0.9089543074103693	1.0	0.74935	0.7324	1.4629949999999998	0.0039350520258711	1.814755	0.0016119909933595999	1.826105	0.0007888819397271001	1.83701	0.000616303435229975	-0.3825058325	0.06806540842307819	-0.02202178968977	0.04564573496123862	-0.010576018458899	0.035949623473867126	39485	3512	164	12	8
	111	1	False	L111P	MSPKRRTQAERAMETQGKLIAAALGVLREKGYAGFRIADVPGAAGVSRGAQSHHFPTKLELLLATFEWLYEQITERSRARLAKLKPEDDVIQQMLDDAAEFFLDDDFSIGPDLIVAADRDPALREGIQRTVERNRFVVEDMWLGVLVSRGLSRDDAEDILWLIFNSVRGLVVRSLWQKDKERFERVRNSTLEIARERYAKFKR*	2.603595615	0.07458571890686716	1.2576572942785997	0.9816515302245868	4.059676055	0.8579429698001502	1.9734796255	0.5616143981151216	-1.34593836930215	0.9875535600722412	1.2175587563899999	0.9686749704913211	3.2996763590000002	0.8269699613232493	1.980560009	0.5416821124158907	-1.386036960782	0.9720483068113053	1.23389311815377	0.9877593273989194	3.4617172365	0.8090234401192715	1.9957825125	0.5599797079259785	-1.369702412236	0.9931028359941024	0.939	0.9545	0.94	2.60042	0.01971119762990937	2.587325	0.0315413796089775	2.6208299999999998	0.012898860967884401	2.6536999999999997	0.0068451985572109755	-0.0707101657984	0.1515224216591217	-0.09920898160505001	0.18544604612532353	-0.040332018470700004	0.1289987639773316	60762	1866	91	4	4
	111	1	False	L111Q	MSPKRRTQAERAMETQGKLIAAALGVLREKGYAGFRIADVPGAAGVSRGAQSHHFPTKLELLLATFEWLYEQITERSRARLAKLKPEDDVIQQMLDDAAEFFLDDDFSIGQDLIVAADRDPALREGIQRTVERNRFVVEDMWLGVLVSRGLSRDDAEDILWLIFNSVRGLVVRSLWQKDKERFERVRNSTLEIARERYAKFKR*	1.53084954	0.027872608805944676	1.1974375370024999	0.8770557313308505	4.02777131	1.1136547115368607	2.0405002515	0.5381314228280111	-0.33341200311995	0.8780265208111456	0.6614623643432	0.7443256893873589	2.8222429205	0.7837360885178676	2.055281433	0.5415385041874551	-0.8693871504799999	0.7482194376719017	1.24057473867	0.876992868882347	3.5440861784999997	0.833907102395198	2.005954509	0.5511428031563566	-0.2902747525855	0.8809358089591354	0.6365	0.8935	0.504	1.551045	0.010808350139916083	1.332035	0.014923337729589651	1.58399	0.002193262508446775	1.56305	0.0015286213641515997	-0.029304669237599997	0.1044878994820547	-0.2401345800695	0.12971403322026115	0.019516986816364996	0.05633228395107087	39604	5781	204	16	13
	111	1	False	L111R	MSPKRRTQAERAMETQGKLIAAALGVLREKGYAGFRIADVPGAAGVSRGAQSHHFPTKLELLLATFEWLYEQITERSRARLAKLKPEDDVIQQMLDDAAEFFLDDDFSIGRDLIVAADRDPALREGIQRTVERNRFVVEDMWLGVLVSRGLSRDDAEDILWLIFNSVRGLVVRSLWQKDKERFERVRNSTLEIARERYAKFKR*	2.47107467	0.1219821930799959	1.5484457551375002	0.8519187273181802	3.215036655	1.1544232533337502	1.9783506335	0.5857170093818788	-0.922628794515	0.8392965872332472	1.3647795423125002	0.9519612163455882	3.23262334	0.9327118872686324	1.997973746	0.543236764161458	-1.106295172404	0.9620014329562867	1.301132950565	0.9641738986967114	3.18263676	0.9355921662747785	1.9693916870000001	0.5463400586891825	-1.1699415886755	0.9728078281876064	0.949	0.874	0.8865	2.1860850000000003	0.033006164025135606	2.4994050000000003	0.030394905394816974	2.44535	0.03185562845028497	2.563205	0.015126755289471099	-0.29342498991574995	0.2051262414407271	-0.07212078245225	0.19379985613494355	-0.10998793502915001	0.1961735160580488	35541	990	46	2	2
	111	1	False	L111S	MSPKRRTQAERAMETQGKLIAAALGVLREKGYAGFRIADVPGAAGVSRGAQSHHFPTKLELLLATFEWLYEQITERSRARLAKLKPEDDVIQQMLDDAAEFFLDDDFSIGSDLIVAADRDPALREGIQRTVERNRFVVEDMWLGVLVSRGLSRDDAEDILWLIFNSVRGLVVRSLWQKDKERFERVRNSTLEIARERYAKFKR*	2.404363804	0.09441362287948095	2.0294576343845003	0.36763288571623187	1.9748328480000004	0.6346414316329705	1.9728142828700002	0.5806459682565108	-0.37490616419336004	0.3600402723097312	1.2886084589010356	0.9702127638829262	3.3688075194000007	0.8526995204971606	1.98980397055	0.5584177960354509	-1.1157553782344198	0.9774948844706174	1.298210762062095	0.9779263340133265	3.42002629875	0.8659531954508952	1.9970315954999998	0.5608715609967954	-1.1061530566118802	0.984905493616695	0.9933	0.84585	0.8468	2.10472	0.0035894722378000004	2.413805	0.0232564753929116	2.4125	0.0177772397867759	2.426005	0.013249459969392401	-0.322756299985	0.12228243254949717	-0.0258910880715	0.17347529206986836	-0.014405642157550002	0.15822282526765577	108070	2940	142	11	9
	111	1	False	L111T	MSPKRRTQAERAMETQGKLIAAALGVLREKGYAGFRIADVPGAAGVSRGAQSHHFPTKLELLLATFEWLYEQITERSRARLAKLKPEDDVIQQMLDDAAEFFLDDDFSIGTDLIVAADRDPALREGIQRTVERNRFVVEDMWLGVLVSRGLSRDDAEDILWLIFNSVRGLVVRSLWQKDKERFERVRNSTLEIARERYAKFKR*	1.771718855	0.011989778861077622	2.3102264449999996	0.1520644604132483	2.4874177950000003	0.17722567476832055	2.313130999	0.4303105759458736	0.5385074525	0.1520169918072246	0.9619669257825001	0.8186416945809194	3.4207863400000007	0.6715565933338228	1.957694238	0.5404770310404406	-0.80975190785305	0.8191958659027501	1.0214678821205	0.8864167621771749	3.86881574	0.48626228666273064	2.0818911825	0.5427414689801365	-0.7502512255849999	0.8869555129156587	0.0	0.8485	0.764	2.238955	0.0069453329629664004	1.69944	0.0032369100610084	1.763875	0.0008532985343164	1.7843149999999999	0.0006152674460070999	0.4551099415	0.08563344763892249	-0.08723782228515001	0.060549246058745364	-0.020614375420450002	0.035763713511011826	30382	2381	96	3	3
	111	1	False	L111V	MSPKRRTQAERAMETQGKLIAAALGVLREKGYAGFRIADVPGAAGVSRGAQSHHFPTKLELLLATFEWLYEQITERSRARLAKLKPEDDVIQQMLDDAAEFFLDDDFSIGVDLIVAADRDPALREGIQRTVERNRFVVEDMWLGVLVSRGLSRDDAEDILWLIFNSVRGLVVRSLWQKDKERFERVRNSTLEIARERYAKFKR*	1.062694648938	0.4610881408167017	2.408793665	0.1432885286055124	1.7704096800000002	0.18354701482896396	1.8358016435	0.48699825637068805	1.346098848	0.4857815017847231	0.648778290397	0.803404464634091	2.3543028515	1.2204493007306796	1.967476488	0.5901362362311251	-0.41391649292	0.9998465615996113	1.25709311538	0.7570410943552843	3.029163222	1.0190395323273884	1.9337684275000002	0.5902902199694837	0.19439833769900003	0.8600512005349287	0.0	0.721	0.3345	2.39112	0.0241275459684351	0.527486	0.3648284772107112	1.365885	0.29328864437309893	0.7899165	0.31195301557093996	1.7031217579999998	0.5931776489005781	-0.1409263125735	0.7913252437477541	0.429664104406	0.6765652819631873	87183	8232	348	14	14
	111	1	False	L111W	MSPKRRTQAERAMETQGKLIAAALGVLREKGYAGFRIADVPGAAGVSRGAQSHHFPTKLELLLATFEWLYEQITERSRARLAKLKPEDDVIQQMLDDAAEFFLDDDFSIGWDLIVAADRDPALREGIQRTVERNRFVVEDMWLGVLVSRGLSRDDAEDILWLIFNSVRGLVVRSLWQKDKERFERVRNSTLEIARERYAKFKR*	0.4861830078645	0.5548527437730136	2.11519753	0.12838697952578745	2.471319475	0.22298185087756525	1.666240714	0.4631484078044036	1.6290145354999999	0.567772783977067	0.826830929815	0.8385060634218365	2.8100242045	1.1375861837731018	1.9971770724999998	0.5813649265602608	0.3406478902445	1.0169723936097563	0.9425505303045	0.8012327539619178	2.823162793	1.1219982804996491	1.977749155	0.5688615346987594	0.4563674313045	0.9508015701673987	0.0	0.396	0.327	2.11906	0.009186902448071098	0.62765	0.34941202504731117	0.8348325	0.34248074155687286	0.3908525	0.2874380550931234	1.6883216325000001	0.5513678626959504	0.17511534670149997	0.7390775791138146	0.282655775719	0.6979906430046054	34647	4938	178	11	11
	111	1	False	L111Y	MSPKRRTQAERAMETQGKLIAAALGVLREKGYAGFRIADVPGAAGVSRGAQSHHFPTKLELLLATFEWLYEQITERSRARLAKLKPEDDVIQQMLDDAAEFFLDDDFSIGYDLIVAADRDPALREGIQRTVERNRFVVEDMWLGVLVSRGLSRDDAEDILWLIFNSVRGLVVRSLWQKDKERFERVRNSTLEIARERYAKFKR*	0.73262050516785	0.5460715560394452	1.008544768665	0.780398562503932	3.4698179150000006	1.1696908782079067	1.988870495	0.5303755732267869	0.2759242745705	0.922530210713217	0.638213764801	0.7746671009699206	2.6772397339999996	1.1484685846079647	1.9974195140000002	0.5555898816052699	-0.0944066808055	0.9937345928558421	0.7705238925555	0.8168109343586064	2.9194017829999996	1.1481657873382476	1.9800323635	0.561087817421394	0.037903423825000004	1.0067400231426675	0.351	0.5825	0.505	1.1509049999999998	0.07076603943392554	1.0251649999999999	0.09372090621988419	1.08325	0.08863857131112714	1.0842749999999999	0.09558501504452352	0.1205163802775	0.3446582844034394	-0.07413929737800001	0.32048925956567215	0.0016925581011500007	0.3451683342798057	73818	13127	455	23	21
	111	1	True	L111del	MSPKRRTQAERAMETQGKLIAAALGVLREKGYAGFRIADVPGAAGVSRGAQSHHFPTKLELLLATFEWLYEQITERSRARLAKLKPEDDVIQQMLDDAAEFFLDDDFSIGDLIVAADRDPALREGIQRTVERNRFVVEDMWLGVLVSRGLSRDDAEDILWLIFNSVRGLVVRSLWQKDKERFERVRNSTLEIARERYAKFKR*	2.5704634650000004	0.08936367255227254	1.27605226922	0.981438420575536	4.12853561	0.849657494087151	1.98225919	0.5681190021244672	-1.2944113327525002	0.98937428196365	1.2282194281899999	0.9790824327944203	3.237193518	0.8801796198207866	1.985090038	0.5635540008746422	-1.34224410506	0.9805069440694786	1.2670849171	0.9694092384053398	3.4026067945	0.8684828598075116	1.999717021	0.5686728658177901	-1.303378520614	0.9734008147626275	0.922	0.94	0.9305	2.6118449999999998	0.011647016662769374	2.567745	0.0315149463735564	2.57282	0.019301751688944373	2.639315	0.009790836650084374	-0.02409623706675	0.132694672922322	-0.090347097343315	0.18664233615905804	-0.067313001752865	0.15192228673308167	50195	1390	63	5	5
	112	1	False	D112A	MSPKRRTQAERAMETQGKLIAAALGVLREKGYAGFRIADVPGAAGVSRGAQSHHFPTKLELLLATFEWLYEQITERSRARLAKLKPEDDVIQQMLDDAAEFFLDDDFSIGLALIVAADRDPALREGIQRTVERNRFVVEDMWLGVLVSRGLSRDDAEDILWLIFNSVRGLVVRSLWQKDKERFERVRNSTLEIARERYAKFKR*	0.2162767478616	0.45431751015530436	1.89904906	0.03634919370437092	2.21584227	0.08896162815050482	1.2958972359999998	0.3102293720594901	1.6827721109999998	0.45927279250439396	0.7328491853394999	0.8112579015944863	2.8414714735	1.133464549117923	1.9947899785	0.5502282599323849	0.5165724805863999	0.9432387586456615	0.7755522292314999	0.8043008058505132	2.916610954	1.1121944652490587	1.9869078930000001	0.5696134446640209	0.55927554468	0.9138096830629234	0.0	0.315	0.3	1.892275	0.0007488983705596002	0.551621	0.26096327072260705	0.5819765	0.2481289945738996	0.2936685	0.19902112925629095	1.5510791084999997	0.4475779505256417	0.17689770468350002	0.612283347767041	0.1848760148485	0.5780039462207672	102531	16850	587	22	20
	112	1	False	D112C	MSPKRRTQAERAMETQGKLIAAALGVLREKGYAGFRIADVPGAAGVSRGAQSHHFPTKLELLLATFEWLYEQITERSRARLAKLKPEDDVIQQMLDDAAEFFLDDDFSIGLCLIVAADRDPALREGIQRTVERNRFVVEDMWLGVLVSRGLSRDDAEDILWLIFNSVRGLVVRSLWQKDKERFERVRNSTLEIARERYAKFKR*	0.36033445923500007	0.5190407509401842	2.1859654899999996	0.10907742872835285	1.9875629750000001	0.142257260141375	1.9071429439999998	0.4585463018655991	1.8256309930000003	0.5264634401365323	0.7866200900364999	0.8323991482231611	2.889246134	1.1335816568721289	1.9964530315000002	0.548507431500441	0.4262856055455	1.010041548925401	1.2307586489215	0.5858751702379461	2.0479427725	0.9841564492824251	2.0225636745	0.5486335332221266	0.87042412937	0.7781847988515055	0.0	0.3615	0.1255	2.2146150000000002	0.0182014678634524	0.5283184999999999	0.2689963741647691	1.385735	0.22037055397878116	0.3407205	0.27524707437787643	1.8292395105	0.558135743702493	0.091519031924	0.6563621391698978	0.7940774488725	0.6797584578109795	31109	3884	140	14	9
	112	1	False	D112E	MSPKRRTQAERAMETQGKLIAAALGVLREKGYAGFRIADVPGAAGVSRGAQSHHFPTKLELLLATFEWLYEQITERSRARLAKLKPEDDVIQQMLDDAAEFFLDDDFSIGLELIVAADRDPALREGIQRTVERNRFVVEDMWLGVLVSRGLSRDDAEDILWLIFNSVRGLVVRSLWQKDKERFERVRNSTLEIARERYAKFKR*	0.26048788522	0.4665469797226866	1.992923915	0.07607780859819324	2.2896142850000003	0.13899920055909243	1.8379326384999999	0.474780364550667	1.7324360885	0.4710694882734752	0.758803897785	0.8899245502932293	2.921053496	1.101869292701003	2.0155700975	0.5658770870851311	0.49831607041	1.022058794970398	0.85128459828925	0.8363055576243699	2.799535488	1.0857518775750892	1.9704136395	0.563044798040289	0.5907968572520002	0.9538913368077947	0.0	0.352	0.294	2.0049650000000003	0.0060607583492824	0.49881549999999997	0.2744658200039356	0.689541	0.3313997163115663	0.2342395	0.2282896863450251	1.7309239915	0.48960148472871123	0.1903406037925	0.6331500086563145	0.36382677495320004	0.6818765141097859	41399	6275	261	13	11
	112	1	False	D112F	MSPKRRTQAERAMETQGKLIAAALGVLREKGYAGFRIADVPGAAGVSRGAQSHHFPTKLELLLATFEWLYEQITERSRARLAKLKPEDDVIQQMLDDAAEFFLDDDFSIGLFLIVAADRDPALREGIQRTVERNRFVVEDMWLGVLVSRGLSRDDAEDILWLIFNSVRGLVVRSLWQKDKERFERVRNSTLEIARERYAKFKR*	1.7517073049999998	0.011728782428521848	2.496402895	0.1234809562841631	1.5658309549999998	0.19200723487895166	1.8549801794999998	0.5726380480021924	0.7446957790000001	0.12406379325843618	0.7686225895355	0.6791249636968308	2.6241363650000005	0.33969531435277905	1.982432724	0.5163897732432489	-0.983084481105	0.679365269474471	1.17063354066075	0.9368877670359952	3.93240942	0.47423763913796546	2.098329166	0.5108619004005133	-0.5810735854285001	0.9380627925798893	0.0	0.984	0.638	2.35093	0.01328983393369	1.636125	0.0036890637686774995	1.7647249999999999	0.0006589095411456001	1.7533349999999999	0.00045262728391977505	0.6041631790000002	0.11695228127816473	-0.12401697314500001	0.0641375146104263	0.0111771966561	0.03101784755526247	47544	3046	104	4	4
	112	1	False	D112G	MSPKRRTQAERAMETQGKLIAAALGVLREKGYAGFRIADVPGAAGVSRGAQSHHFPTKLELLLATFEWLYEQITERSRARLAKLKPEDDVIQQMLDDAAEFFLDDDFSIGLGLIVAADRDPALREGIQRTVERNRFVVEDMWLGVLVSRGLSRDDAEDILWLIFNSVRGLVVRSLWQKDKERFERVRNSTLEIARERYAKFKR*	0.2826430270345	0.495285205398735	1.189832144235	0.6703429405994259	2.8367153849999993	1.187614941674782	2.035804315	0.5590814255435855	0.9071891819800001	0.8142978733565547	0.770833162689	0.8417519502813224	2.900359285	1.1195551414979221	2.005434254	0.572285926637245	0.48819007040999995	1.0225861261962628	0.756163543365	0.7988959456863588	2.9004909435	1.1236522818991042	2.0220738000000003	0.5363465165865433	0.4735206133435	0.926620929524471	0.138	0.355	0.3265	1.19012	0.14182463914553506	0.8693355	0.1884075707625499	0.925529	0.20186145799221558	0.8330015	0.2036289793932773	0.40138671110865004	0.5208977655872787	0.037979659286	0.4488970248675249	0.06811685975465	0.4628744071214244	61516	10720	374	16	16
	112	1	False	D112H	MSPKRRTQAERAMETQGKLIAAALGVLREKGYAGFRIADVPGAAGVSRGAQSHHFPTKLELLLATFEWLYEQITERSRARLAKLKPEDDVIQQMLDDAAEFFLDDDFSIGLHLIVAADRDPALREGIQRTVERNRFVVEDMWLGVLVSRGLSRDDAEDILWLIFNSVRGLVVRSLWQKDKERFERVRNSTLEIARERYAKFKR*	0.3756008402205	0.49109784799305856	2.38422289	0.1501339642517937	2.0911585999999995	0.16559456784293847	1.827810662	0.45136599009125206	2.008622237	0.5114524069669962	0.7675522916956999	0.8554855086003553	2.8859818114999998	1.116838597607769	2.0221004675	0.5461366925832449	0.391951431183	1.0150199454953763	0.7716893633685	0.815237591596958	2.8490858550000002	1.1221233347387285	1.9966615415	0.542112665829853	0.396088519519	0.9405638937562757	0.0	0.382	0.354	2.41718	0.020138275330505773	0.3126795	0.3498752200305083	0.405331	0.32348701282362263	0.08055860000000001	0.23647014276353867	2.2365220394999996	0.5161870924821987	0.20022262068799998	0.7248668560048981	0.23393773798544998	0.6912316516024429	43813	4941	160	8	8
	112	1	False	D112I	MSPKRRTQAERAMETQGKLIAAALGVLREKGYAGFRIADVPGAAGVSRGAQSHHFPTKLELLLATFEWLYEQITERSRARLAKLKPEDDVIQQMLDDAAEFFLDDDFSIGLILIVAADRDPALREGIQRTVERNRFVVEDMWLGVLVSRGLSRDDAEDILWLIFNSVRGLVVRSLWQKDKERFERVRNSTLEIARERYAKFKR*	1.9870495000000001	0.01625254463933654	2.51123981	0.11217851273360446	1.7269651600000002	0.26713414562454135	1.767732159	0.6014754165957218	0.5241903824999999	0.11186366267021292	1.138404056905	0.9346510562450454	3.732263	0.5385251196894795	2.0579279820000003	0.5373324930306831	-0.8486453657085	0.9348758423351916	1.041661590438	0.8886907294841478	3.8089284449999994	0.517248911130961	2.0469506835	0.5336593901952004	-0.9453880031799999	0.88840339985824	0.0	0.76	0.8375	2.37272	0.008607201015309375	1.9627599999999998	0.0017430177103527752	1.9745	0.0008178644553509751	1.98275	0.0007235540259657752	0.39210121425	0.09476707285545027	-0.021304246748700004	0.04657565723190156	-0.008224138050499999	0.03568470407412475	80462	3643	137	9	9
	112	1	False	D112K	MSPKRRTQAERAMETQGKLIAAALGVLREKGYAGFRIADVPGAAGVSRGAQSHHFPTKLELLLATFEWLYEQITERSRARLAKLKPEDDVIQQMLDDAAEFFLDDDFSIGLKLIVAADRDPALREGIQRTVERNRFVVEDMWLGVLVSRGLSRDDAEDILWLIFNSVRGLVVRSLWQKDKERFERVRNSTLEIARERYAKFKR*	2.1487986	0.04300759273961551	2.1344285534250003	0.7499261957219773	2.673627855	1.218689307856063	1.9281941669999998	0.5725981878521882	-0.014369936508750009	0.7680325093420971	1.32402101137	0.9317578401869876	3.4532882565	0.7848128502047554	2.0074905364999998	0.5534004375762703	-0.824777515675	0.9369546514144295	1.3592108079699998	0.9492499690291427	3.51206572	0.8452253021306428	2.0339764315	0.5407976674114017	-0.7895877088900001	0.953170968159742	0.2235	0.7285	0.708	2.36134	0.016713357070018975	2.17284	0.010905742775184375	2.189185	0.007060942908872401	2.1143	0.0038836475749319758	0.2534593660925	0.1390568443427315	0.0651975337626	0.11590517553179433	0.07959685565499999	0.09472917936068806	44291	1660	67	3	3
	112	1	False	D112L	MSPKRRTQAERAMETQGKLIAAALGVLREKGYAGFRIADVPGAAGVSRGAQSHHFPTKLELLLATFEWLYEQITERSRARLAKLKPEDDVIQQMLDDAAEFFLDDDFSIGLLLIVAADRDPALREGIQRTVERNRFVVEDMWLGVLVSRGLSRDDAEDILWLIFNSVRGLVVRSLWQKDKERFERVRNSTLEIARERYAKFKR*	1.854733405	0.013140863343048481	2.469896555	0.12848947000681923	1.718205195	0.2513512591446456	1.776067999	0.5751252702426636	0.615162972	0.12891684446057097	0.9153791612059999	0.7934052944308453	3.28127581	0.6407238509938271	1.863749305	0.5555652545019206	-0.93935440212	0.7944321946125422	1.034946921005	0.8654346899719362	3.8190199700000003	0.4989496068861113	2.0508988479999997	0.5242794754045871	-0.8197866173303	0.86644683668644	0.0	0.905	0.7965	2.3238450000000004	0.008185877849198398	1.7950750000000002	0.0013461413171243998	1.83875	0.0005692103459031	1.8817750000000002	0.0004906367783230999	0.4489186515	0.09011199941750293	-0.088088611811	0.042327488373796074	-0.04356455547555	0.029374731724295094	51847	3094	99	6	6
	112	1	True	D112L113insA	MSPKRRTQAERAMETQGKLIAAALGVLREKGYAGFRIADVPGAAGVSRGAQSHHFPTKLELLLATFEWLYEQITERSRARLAKLKPEDDVIQQMLDDAAEFFLDDDFSIGLDALIVAADRDPALREGIQRTVERNRFVVEDMWLGVLVSRGLSRDDAEDILWLIFNSVRGLVVRSLWQKDKERFERVRNSTLEIARERYAKFKR*	2.5783997050000003	0.0874049768797787	1.308734093545	0.9432680317744476	4.087959769999999	0.8741569987209695	2.0157871295	0.5514135050015276	-1.2696656429925	0.9494646773126864	1.231343682905	0.9466240381852179	3.2303582335	0.8836673739656119	1.9914165975	0.5497716955198848	-1.347056107392	0.9529387906986471	1.2535624220945	0.9761659660691356	3.4401823895	0.820924840720215	1.9875298364999998	0.5604642112595728	-1.324837392979	0.9862419485535822	0.941	0.9495	0.9245	2.5814	0.017454965881564775	2.56217	0.03750220459148791	2.6104149999999997	0.013644600623266773	2.64645	0.007262643573694376	-0.06990838484765001	0.13817741305275125	-0.1145768539844455	0.19894321573509505	-0.03973455948717	0.1291492492758718	34650	932	30	2	2
	112	1	True	D112L113insC	MSPKRRTQAERAMETQGKLIAAALGVLREKGYAGFRIADVPGAAGVSRGAQSHHFPTKLELLLATFEWLYEQITERSRARLAKLKPEDDVIQQMLDDAAEFFLDDDFSIGLDCLIVAADRDPALREGIQRTVERNRFVVEDMWLGVLVSRGLSRDDAEDILWLIFNSVRGLVVRSLWQKDKERFERVRNSTLEIARERYAKFKR*	2.5613067549999995	0.09833168692566398	1.287194546631	0.9531952148491474	3.906371205	0.8824246373894112	1.9643495370000001	0.5750936242903997	-1.2741121832805	0.959117073448473	1.21738291413975	0.9820141683264557	3.3432774975000004	0.8307942646003602	1.9651297955	0.5881223350816533	-1.343924072304	0.9917136209261983	1.2772644946999998	0.9672250143834304	3.2065306160000002	0.9206387413158228	1.981930206	0.5797437714830943	-1.284042316238	0.9745679005605676	0.938	0.924	0.926	2.49599	0.03335125492914	2.57477	0.028664261078255898	2.5195600000000002	0.03287845075590798	2.631135	0.010489884024918777	-0.133800648902	0.19121667180195717	-0.07404795452041	0.1806219517771065	-0.1212492403199	0.19250388470564778	11805	314	6	3	1
	112	1	True	D112L113insE	MSPKRRTQAERAMETQGKLIAAALGVLREKGYAGFRIADVPGAAGVSRGAQSHHFPTKLELLLATFEWLYEQITERSRARLAKLKPEDDVIQQMLDDAAEFFLDDDFSIGLDELIVAADRDPALREGIQRTVERNRFVVEDMWLGVLVSRGLSRDDAEDILWLIFNSVRGLVVRSLWQKDKERFERVRNSTLEIARERYAKFKR*	2.53752967	0.099651009415007	1.3148613982639998	0.974585523080532	4.120246305	0.915602712249443	2.0181108885	0.5541479580311662	-1.2226682553485	0.978785896210588	1.26617320257	0.9587567650045136	3.3437087935	0.8492395211140642	1.9970117344999998	0.5518596983195672	-1.2713564424705	0.9719135374556046	1.2709331478750001	0.9756963884494521	3.3038239615	0.8286532048270701	1.9930792744999999	0.5586651288825193	-1.266596632198	0.9812348119598808	0.91	0.9075	0.9125	2.5519499999999997	0.01965210435759377	2.5819599999999996	0.0223161214084044	2.56343	0.023838849078997776	2.6222250000000003	0.011408942472680973	-0.06470382713765	0.15822310044904514	-0.050103915749899995	0.165372263048923	-0.06932184242685	0.17098595381563902	45552	1309	54	7	5
	112	1	True	D112L113insF	MSPKRRTQAERAMETQGKLIAAALGVLREKGYAGFRIADVPGAAGVSRGAQSHHFPTKLELLLATFEWLYEQITERSRARLAKLKPEDDVIQQMLDDAAEFFLDDDFSIGLDFLIVAADRDPALREGIQRTVERNRFVVEDMWLGVLVSRGLSRDDAEDILWLIFNSVRGLVVRSLWQKDKERFERVRNSTLEIARERYAKFKR*	2.4600618749999996	0.10639319802989235	1.286303000445	0.9748130865613939	4.122481495	0.8563901111034111	2.0017061829999996	0.5471579008098044	-1.1737588405335	0.9850843916358799	1.295393638318	0.9698072743849167	3.36896474	0.8918707709949009	1.9956836805	0.5831129316643187	-1.1646681957199998	0.9791547080906688	1.3068813505389998	0.9631664753034089	3.2100859085	0.8643309754053001	1.9453575655	0.6067995135787119	-1.1531805031078002	0.9652406976264565	0.868	0.853	0.898	2.5239849999999997	0.019341670712903773	2.52287	0.023941831437685773	2.4135549999999997	0.030043303223410773	2.566695	0.0160694037248359	-0.038476079776999995	0.1661732790203386	-0.0436643479335	0.17479404433722598	-0.117494658767291	0.1895217804917703	48261	1339	55	2	2
	112	1	True	D112L113insG	MSPKRRTQAERAMETQGKLIAAALGVLREKGYAGFRIADVPGAAGVSRGAQSHHFPTKLELLLATFEWLYEQITERSRARLAKLKPEDDVIQQMLDDAAEFFLDDDFSIGLDGLIVAADRDPALREGIQRTVERNRFVVEDMWLGVLVSRGLSRDDAEDILWLIFNSVRGLVVRSLWQKDKERFERVRNSTLEIARERYAKFKR*	2.597004085	0.08132547657488913	1.2906674484365002	0.9726203307676712	4.061908665	0.8762619010789006	1.9954383900000001	0.565358061257847	-1.3063365685635	0.981291233160211	1.2055591727350001	0.9540189837748994	3.343456918	0.8291452829624809	1.980536933	0.5596487304437786	-1.391444640077	0.9585430818971478	1.311639641615	0.9798681649309884	3.3943547785	0.8777236847969531	2.0194778660000003	0.5465566814467453	-1.2853642341975	0.9883839767539565	0.934	0.959	0.932	2.5998799999999997	0.01736500458111937	2.6031950000000004	0.0271822210350036	2.617745	0.012978284940286976	2.652545	0.008705893430469375	-0.05901234806775	0.14914520326370279	-0.07595503829519999	0.17317746990723443	-0.03702230521103501	0.13444534143987874	25638	757	35	5	3
	112	1	True	D112L113insH	MSPKRRTQAERAMETQGKLIAAALGVLREKGYAGFRIADVPGAAGVSRGAQSHHFPTKLELLLATFEWLYEQITERSRARLAKLKPEDDVIQQMLDDAAEFFLDDDFSIGLDHLIVAADRDPALREGIQRTVERNRFVVEDMWLGVLVSRGLSRDDAEDILWLIFNSVRGLVVRSLWQKDKERFERVRNSTLEIARERYAKFKR*	2.5761963	0.09296589867294369	1.2893144136385	0.9514109008181035	4.00845452	0.8726545309015598	1.987251758	0.5466622210380653	-1.2868817659510001	0.9602148084531136	1.2811380798275	0.9942540333981406	3.263062875	0.8984705156145242	1.9628230814999998	0.5848829962418607	-1.29505814304085	0.9960865717842333	1.297797950691	0.9967848737190578	3.3120528425000004	0.8760193193339784	1.9880832915	0.582668487889838	-1.2783983758765	1.0048714496767133	0.9395	0.9285	0.9105	2.580255	0.0246882035494164	2.578385	0.03662900746927437	2.59291	0.0214761679615439	2.639665	0.0117656334546271	-0.06864129389819	0.1706964525004823	-0.09322579999045999	0.20107914901438995	-0.055000642970915	0.1668285740476113	9315	279	9	1	1
	112	1	True	D112L113insI	MSPKRRTQAERAMETQGKLIAAALGVLREKGYAGFRIADVPGAAGVSRGAQSHHFPTKLELLLATFEWLYEQITERSRARLAKLKPEDDVIQQMLDDAAEFFLDDDFSIGLDILIVAADRDPALREGIQRTVERNRFVVEDMWLGVLVSRGLSRDDAEDILWLIFNSVRGLVVRSLWQKDKERFERVRNSTLEIARERYAKFKR*	2.3831308950000003	0.09422513773956497	1.3081297801232314	0.9783883202570053	4.060334025	0.8776402979047296	1.9959741585	0.5418373850348257	-1.0750012370145001	0.986821778770783	1.3015833255950002	0.9845061185295005	3.3645390054999997	0.8439646342430172	1.99950273	0.5673630242510326	-1.0815476855550001	0.9875810792615337	1.2656835089800003	0.9494704973812765	3.4127811579999996	0.8742683490523406	2.0149964685	0.5598943841175621	-1.1174474857969998	0.9458670637285133	0.815	0.826	0.8715	2.445865	0.024938357401716973	2.453135	0.0293431524687991	2.40491	0.0261728293634975	2.516545	0.0165949756062911	-0.060033978514000004	0.18013077769084457	-0.063404709498895	0.18893631259729612	-0.08656172149245	0.17405418093977273	68184	1854	91	5	5
	112	1	True	D112L113insK	MSPKRRTQAERAMETQGKLIAAALGVLREKGYAGFRIADVPGAAGVSRGAQSHHFPTKLELLLATFEWLYEQITERSRARLAKLKPEDDVIQQMLDDAAEFFLDDDFSIGLDKLIVAADRDPALREGIQRTVERNRFVVEDMWLGVLVSRGLSRDDAEDILWLIFNSVRGLVVRSLWQKDKERFERVRNSTLEIARERYAKFKR*	2.567851925	0.0939856697215106	1.257865693673	0.9483687471879414	4.027096865	0.8325865071678623	1.9768858215	0.5612894680040628	-1.3099863048450002	0.9569005814478541	1.26378194712875	0.9914198101497693	3.3543310849999997	0.8539858361315626	2.002479887	0.5310057944327319	-1.304069996623	0.9966451344730517	1.3259379395956998	1.0016916692234872	3.3277888815	0.8942120709409668	1.9849907175000001	0.5733287727514397	-1.241913915317	1.0133190045732516	0.928	0.916	0.899	2.5656	0.025703951079666772	2.5795700000000004	0.0261372792568975	2.6036900000000003	0.016069279697227976	2.635685	0.0110325846567039	-0.08043439353012999	0.17941196425179426	-0.06994823738275	0.17377758567961654	-0.03630136119027	0.1442177502311809	20711	609	19	4	2
	112	1	True	D112L113insL	MSPKRRTQAERAMETQGKLIAAALGVLREKGYAGFRIADVPGAAGVSRGAQSHHFPTKLELLLATFEWLYEQITERSRARLAKLKPEDDVIQQMLDDAAEFFLDDDFSIGLDLLIVAADRDPALREGIQRTVERNRFVVEDMWLGVLVSRGLSRDDAEDILWLIFNSVRGLVVRSLWQKDKERFERVRNSTLEIARERYAKFKR*	2.496927505	0.10422757535248003	1.32521288603105	0.9967270161736743	4.079871545	0.874810920353677	1.9887623245	0.5608015937146019	-1.171714508259	1.0100115461188444	1.2320858034399997	0.9794436203353617	3.2904176929999998	0.8778798492839525	2.0040753995	0.5688593747178937	-1.2648418139375	0.9900988132316899	1.3708538330934998	0.9582081905872271	3.2803444955	0.9490710312988029	1.9838244498500002	0.5664293399343167	-1.126073628721	0.9557704808300529	0.8575	0.8985	0.899	2.5733300000000003	0.014428506401303975	2.520815	0.030306348645424374	2.50916	0.022576614557219103	2.58513	0.014929982235707101	-0.006148468828	0.15176446717527312	-0.07079520481554999	0.18507854363958767	-0.0656077600937	0.16425883960833051	74413	2141	94	4	4
	112	1	True	D112L113insM	MSPKRRTQAERAMETQGKLIAAALGVLREKGYAGFRIADVPGAAGVSRGAQSHHFPTKLELLLATFEWLYEQITERSRARLAKLKPEDDVIQQMLDDAAEFFLDDDFSIGLDMLIVAADRDPALREGIQRTVERNRFVVEDMWLGVLVSRGLSRDDAEDILWLIFNSVRGLVVRSLWQKDKERFERVRNSTLEIARERYAKFKR*	2.5043905649999996	0.12246666979932391	1.3604115352250001	0.9168844121567434	3.60728326	0.959852602178442	1.9887884315000002	0.5464735828246017	-1.14397912872	0.917893001562841	1.2836519855269999	0.9846163999862184	3.2202049010000002	0.9513810995800596	1.9916311715000001	0.5569828436483841	-1.2207387230415	0.9948063824671045	1.27620183093	0.9611902153957972	3.3461550580000003	0.8881603772228257	2.009979938	0.5355561068712302	-1.2281887731175003	0.9746676674778084	0.935	0.8975	0.8885	2.312025	0.05393930486161	2.4764	0.049068526848981775	2.539745	0.0268835242643975	2.595625	0.014660717520725975	-0.23202822188714997	0.2442771100872575	-0.135810047902235	0.22977483336392204	-0.0612274054499	0.17283376154389898	10091	255	14	1	1
	112	1	True	D112L113insP	MSPKRRTQAERAMETQGKLIAAALGVLREKGYAGFRIADVPGAAGVSRGAQSHHFPTKLELLLATFEWLYEQITERSRARLAKLKPEDDVIQQMLDDAAEFFLDDDFSIGLDPLIVAADRDPALREGIQRTVERNRFVVEDMWLGVLVSRGLSRDDAEDILWLIFNSVRGLVVRSLWQKDKERFERVRNSTLEIARERYAKFKR*	2.5783827550000002	0.08416454385655081	1.287990241033	0.9968779933456662	4.119248905	0.8486198304999182	1.9975718665	0.5591339562068488	-1.2903925402884002	1.0007304363329348	1.2535344019919998	0.9969304475729366	3.360837203	0.8516314707367456	1.9900251595	0.5497482206998512	-1.3248483315769999	1.003451047756033	1.2624466523545002	1.013383455310886	3.3524378075	0.8414228637271015	2.0112236695	0.5639130240104201	-1.3159361718965998	1.024011010513943	0.9255	0.919	0.9145	2.60237	0.014354092732409776	2.6081450000000004	0.019109377472717973	2.592675	0.017607264291928403	2.647125	0.0071922410123431	-0.050923704796799994	0.1342013959152452	-0.0560408682203	0.1494089303364551	-0.060658214113455	0.14423491063192057	56041	1462	71	5	5
	112	1	True	D112L113insQ	MSPKRRTQAERAMETQGKLIAAALGVLREKGYAGFRIADVPGAAGVSRGAQSHHFPTKLELLLATFEWLYEQITERSRARLAKLKPEDDVIQQMLDDAAEFFLDDDFSIGLDQLIVAADRDPALREGIQRTVERNRFVVEDMWLGVLVSRGLSRDDAEDILWLIFNSVRGLVVRSLWQKDKERFERVRNSTLEIARERYAKFKR*	2.479544265	0.10769750365169183	1.2730170998700001	0.9849089990675822	4.038175610000001	0.9159331696273694	1.9887909835	0.551474264841673	-1.2065271516795	0.9865023054078833	1.2595403368895	0.9716609769326442	3.227750139	0.907095371028637	1.9707742735	0.5588722020717285	-1.2200039169749999	0.9756199106054926	1.32670335846	0.9931830720352646	3.4722677105	0.861720407273285	2.0025299199999997	0.5656839322574	-1.1528407718224998	1.004453099095654	0.8935	0.9035	0.85	2.48872	0.0233193912720676	2.485905	0.03914943571329438	2.57563	0.013793147259269375	2.57988	0.015595806464599774	-0.0704103586305	0.17224478158861659	-0.1031302821242	0.20963003534868713	0.0019096730435000002	0.15038269235104107	87977	2438	126	7	7
	112	1	True	D112L113insR	MSPKRRTQAERAMETQGKLIAAALGVLREKGYAGFRIADVPGAAGVSRGAQSHHFPTKLELLLATFEWLYEQITERSRARLAKLKPEDDVIQQMLDDAAEFFLDDDFSIGLDRLIVAADRDPALREGIQRTVERNRFVVEDMWLGVLVSRGLSRDDAEDILWLIFNSVRGLVVRSLWQKDKERFERVRNSTLEIARERYAKFKR*	2.5451345300000003	0.10281979795304336	1.2920075042749999	0.9932794298279619	4.02710612	0.9108419833255599	2.000589192	0.5703767229353276	-1.253126922374	1.0044634812512077	1.119404768025	0.9479950342609671	2.9542185135	0.9228790491392547	1.964151875	0.5660011207583675	-1.4257297361199999	0.9552385646283948	1.266480315325	0.9529755230515735	3.1590158980000003	0.8999111720639601	1.9648017	0.5512337485501431	-1.278654317365	0.9591767158241388	0.922	0.9435	0.936	2.5393600000000003	0.0228892941812284	2.37709	0.12734506765806744	2.499005	0.037831905091513775	2.62596	0.010278829228119974	-0.08320490948395	0.16527698165149934	-0.31050670922129503	0.3685212848606839	-0.14076997320868	0.20735670049868535	9179	272	11	3	1
	112	1	True	D112L113insS	MSPKRRTQAERAMETQGKLIAAALGVLREKGYAGFRIADVPGAAGVSRGAQSHHFPTKLELLLATFEWLYEQITERSRARLAKLKPEDDVIQQMLDDAAEFFLDDDFSIGLDSLIVAADRDPALREGIQRTVERNRFVVEDMWLGVLVSRGLSRDDAEDILWLIFNSVRGLVVRSLWQKDKERFERVRNSTLEIARERYAKFKR*	2.591261575	0.08183014467455194	1.2004051780810001	0.9780850468695508	4.137445459999999	0.8110519227464315	1.9677815875000002	0.5839051973570776	-1.3908563072450002	0.9845999587699441	1.2675717216325	0.9773975123616608	3.3786134064999995	0.8051142032655306	2.007307881	0.5495665969821208	-1.32368980336	0.9793255499611625	1.27318964138	0.9688389692757152	3.306114143	0.8709064741762244	2.004207815	0.5635452794577577	-1.3180720615735	0.974564106273769	0.933	0.94	0.945	2.595285	0.017957569685859973	2.603135	0.023971234852787772	2.586295	0.023987627503297502	2.64816	0.009468668976403902	-0.05547685198037001	0.151021742467279	-0.0633543226524	0.1684760624704615	-0.07805115641190001	0.16789848337228752	14444	437	27	2	2
	112	1	True	D112L113insT	MSPKRRTQAERAMETQGKLIAAALGVLREKGYAGFRIADVPGAAGVSRGAQSHHFPTKLELLLATFEWLYEQITERSRARLAKLKPEDDVIQQMLDDAAEFFLDDDFSIGLDTLIVAADRDPALREGIQRTVERNRFVVEDMWLGVLVSRGLSRDDAEDILWLIFNSVRGLVVRSLWQKDKERFERVRNSTLEIARERYAKFKR*	2.5831430500000003	0.08906869536680478	1.2794835563029998	0.9902628261693457	4.041902285	0.9017064125935808	1.9762916425000001	0.5710465991487301	-1.303659547776	0.99511855595579	1.2787228801250001	0.9491062789168716	3.3407556805000005	0.8599120841506002	1.969061311	0.5923130109180236	-1.3044200800633003	0.9590992136619427	1.318911327015	0.9832664094386031	3.294502536	0.8747538264273916	1.968264318	0.551974508522092	-1.264231739651	0.9924578010167691	0.9285	0.94	0.9295	2.591565	0.020921705711540773	2.598985	0.026206542682449603	2.597875	0.018095795317274774	2.6440799999999998	0.010363432706651101	-0.06457790182005	0.16052386794270884	-0.06571313398185	0.17555256645442405	-0.05095676781655	0.1513689361886111	18112	523	25	4	2
	112	1	True	D112L113insV	MSPKRRTQAERAMETQGKLIAAALGVLREKGYAGFRIADVPGAAGVSRGAQSHHFPTKLELLLATFEWLYEQITERSRARLAKLKPEDDVIQQMLDDAAEFFLDDDFSIGLDVLIVAADRDPALREGIQRTVERNRFVVEDMWLGVLVSRGLSRDDAEDILWLIFNSVRGLVVRSLWQKDKERFERVRNSTLEIARERYAKFKR*	2.49611515	0.10576026381055476	1.4199602473300001	0.9899079637637754	4.058578789999999	0.9477925006964996	1.9955882040000001	0.5597155961077228	-1.0761550882914999	1.0049255892442497	1.3118559035175	0.9619927180395285	3.2139659095	0.8948084500256599	1.9851220459999999	0.5551500007840494	-1.184259252725	0.97333610603917	1.28644890358	0.9853410591081067	3.362759149	0.9300072709383161	2.0157246015	0.5539101888313088	-1.2096662343305	0.9915143678716034	0.8185	0.8835	0.8945	2.582415	0.0127973213725436	2.53293	0.0350449584358864	2.52349	0.0203976924735879	2.58232	0.016241512136377503	0.00712709327115	0.14779239690132986	-0.06552603599105	0.21190875687680993	-0.0471427731899	0.15797614686340752	45944	1283	46	4	4
	112	1	True	D112L113insW	MSPKRRTQAERAMETQGKLIAAALGVLREKGYAGFRIADVPGAAGVSRGAQSHHFPTKLELLLATFEWLYEQITERSRARLAKLKPEDDVIQQMLDDAAEFFLDDDFSIGLDWLIVAADRDPALREGIQRTVERNRFVVEDMWLGVLVSRGLSRDDAEDILWLIFNSVRGLVVRSLWQKDKERFERVRNSTLEIARERYAKFKR*	2.5522736	0.09432563330605999	1.3565681101475	1.0160646836123437	4.0439699099999995	0.9136703227714296	1.9782619224999998	0.5680198861890309	-1.195705647801	1.0280357814957577	1.27465486824	0.9690696201700078	3.3596862155	0.8480541399172801	1.9947322195	0.540629721925978	-1.2776188191045	0.9730068022177637	1.2786213413925	0.9541694415236545	3.3404958905	0.8787441038858279	1.9678296085000002	0.5919913707190166	-1.2736524031246	0.9598207736200141	0.873	0.9255	0.9215	2.5992550000000003	0.013895979683728776	2.57551	0.024058560620879098	2.557515	0.020976237589819896	2.6231850000000003	0.013789210104434974	-0.014968730173900002	0.15413226706338726	-0.052185159626405006	0.17296593620744952	-0.05773814258190001	0.16721371947355457	34906	969	52	4	4
	112	1	True	D112L113insY	MSPKRRTQAERAMETQGKLIAAALGVLREKGYAGFRIADVPGAAGVSRGAQSHHFPTKLELLLATFEWLYEQITERSRARLAKLKPEDDVIQQMLDDAAEFFLDDDFSIGLDYLIVAADRDPALREGIQRTVERNRFVVEDMWLGVLVSRGLSRDDAEDILWLIFNSVRGLVVRSLWQKDKERFERVRNSTLEIARERYAKFKR*	2.5594788799999995	0.09901357846581399	1.2758973117839998	0.9646516038990514	4.068095795	0.8736055455068025	2.0014267004999997	0.5334220348781287	-1.2835816727555003	0.9725862379783878	1.292747986847	0.9939461842860393	3.250178857	0.8850753641370256	1.942886262	0.5757708297561048	-1.2667310692285	0.9997315400156223	1.2986470048399998	1.0022940615370368	3.319955422	0.8939670267825134	1.9988233464999998	0.5579907935578956	-1.2608319655435	1.0090612470363234	0.9175	0.9155	0.902	2.583075	0.019644599988385972	2.57843	0.03334337565570711	2.58385	0.019886597309901777	2.623805	0.015525032079967598	-0.03800884296549	0.17059615339714493	-0.06881061527155001	0.20000559407586074	-0.03645569409603	0.16568377274033036	12576	299	15	1	1
	112	1	False	D112M	MSPKRRTQAERAMETQGKLIAAALGVLREKGYAGFRIADVPGAAGVSRGAQSHHFPTKLELLLATFEWLYEQITERSRARLAKLKPEDDVIQQMLDDAAEFFLDDDFSIGLMLIVAADRDPALREGIQRTVERNRFVVEDMWLGVLVSRGLSRDDAEDILWLIFNSVRGLVVRSLWQKDKERFERVRNSTLEIARERYAKFKR*	0.42496587442450007	0.5163591280448108	2.2953536600000004	0.1293907953374715	2.042194625	0.16799871690492227	1.6057419789999998	0.3952043336583554	1.8703878065000001	0.5432198446866027	0.7268007922995	0.8304544492035119	2.8901197974999997	1.1217166853594598	1.974982553	0.5555400531369894	0.30183483405100003	1.014165595239603	1.0654912580349998	0.7497104485087417	2.638847855	1.0954584083033674	1.9862016100000002	0.544299131330858	0.6405252826511	0.9016217683859795	0.0	0.4125	0.2275	2.31488	0.01678565448721	0.416787	0.30625955006931743	0.963878	0.3692438739874666	0.22737249999999998	0.18753457190591258	2.0432915795	0.461914591950293	0.166791146151	0.6553730589448543	0.4788052314665	0.6847440607437068	125590	14714	580	23	21
	112	1	False	D112N	MSPKRRTQAERAMETQGKLIAAALGVLREKGYAGFRIADVPGAAGVSRGAQSHHFPTKLELLLATFEWLYEQITERSRARLAKLKPEDDVIQQMLDDAAEFFLDDDFSIGLNLIVAADRDPALREGIQRTVERNRFVVEDMWLGVLVSRGLSRDDAEDILWLIFNSVRGLVVRSLWQKDKERFERVRNSTLEIARERYAKFKR*	0.369928990895	0.501053256228982	2.39567838	0.15065294653383074	1.99329295	0.14910014206055855	1.9781076415	0.42152013187643905	2.025749411	0.5269623535619589	0.722519977785	0.8101910512215093	2.8929267624999997	1.1485727603684321	2.0213928405000003	0.5611322969593128	0.352591024747	0.9584560288139427	0.899479179105	0.8330416075053688	2.8384700375	1.0851187375550317	1.9820619549999998	0.5517235370269397	0.5295502886750001	0.9561107241525081	0.0	0.388	0.304	2.457085	0.026235324309223897	0.25489	0.3028395772297271	0.4591285	0.4111904196422214	0.05698015	0.2801249421478799	2.2544060289999996	0.5670713800948802	0.12209184332700002	0.724056325206769	0.29561493986494997	0.79873509447529	78320	8463	299	16	16
	112	1	False	D112P	MSPKRRTQAERAMETQGKLIAAALGVLREKGYAGFRIADVPGAAGVSRGAQSHHFPTKLELLLATFEWLYEQITERSRARLAKLKPEDDVIQQMLDDAAEFFLDDDFSIGLPLIVAADRDPALREGIQRTVERNRFVVEDMWLGVLVSRGLSRDDAEDILWLIFNSVRGLVVRSLWQKDKERFERVRNSTLEIARERYAKFKR*	1.7190229245	0.011837965400504467	1.4365896252675503	0.161885725004828	1.5687985535	0.23551412754330958	1.8042938010500003	0.6175640725243889	-0.28243330964999996	0.16159858896585963	0.70194978812625	0.6719696700597388	2.68832882815	0.4240669849027503	1.9993971351	0.5183434339897224	-1.0170730983315	0.672185915967647	1.1758958361964948	0.9055395570443361	3.8802377359999998	0.5326769893438078	2.09329267255	0.5122166304899155	-0.543127065370045	0.9063870621424103	1.0	0.98145	0.6511	1.418815	0.003783703831823975	1.632935	0.001942404419644975	1.72052	0.0006391909778238999	1.7177099999999998	0.0004891258002343749	-0.3050903255	0.06518369240700124	-0.0867356846179	0.04924684989188077	0.003341883276685	0.03145602631498949	56880	7211	292	13	11
	112	1	False	D112Q	MSPKRRTQAERAMETQGKLIAAALGVLREKGYAGFRIADVPGAAGVSRGAQSHHFPTKLELLLATFEWLYEQITERSRARLAKLKPEDDVIQQMLDDAAEFFLDDDFSIGLQLIVAADRDPALREGIQRTVERNRFVVEDMWLGVLVSRGLSRDDAEDILWLIFNSVRGLVVRSLWQKDKERFERVRNSTLEIARERYAKFKR*	0.251975833205	0.4652728484280782	1.9580677	0.03679181313644291	2.0529829	0.07293930443084459	1.901629949	0.41066347300912615	1.7060919314999998	0.4665438698157132	0.7434929189564999	0.8339402690418838	2.918201183	1.083685990276675	2.0140237305	0.5363365881706031	0.4915170832725	0.955477453274993	0.8039857805230001	0.8290142928700089	2.8985341915	1.1232452508598103	2.0072276765000003	0.5544495113851786	0.5520099536425	0.946764882091031	0.0	0.3235	0.3025	1.99	0.003337742083681975	0.5195905	0.2743857535745261	0.5758975	0.27946409256051435	0.23129300000000003	0.21583753380808274	1.7189426174999998	0.46738375765105616	0.2049813561835	0.6121974432905883	0.261899728422	0.6162767676365497	70373	10560	361	16	16
	112	1	False	D112R	MSPKRRTQAERAMETQGKLIAAALGVLREKGYAGFRIADVPGAAGVSRGAQSHHFPTKLELLLATFEWLYEQITERSRARLAKLKPEDDVIQQMLDDAAEFFLDDDFSIGLRLIVAADRDPALREGIQRTVERNRFVVEDMWLGVLVSRGLSRDDAEDILWLIFNSVRGLVVRSLWQKDKERFERVRNSTLEIARERYAKFKR*	2.09370089	0.022937593018768278	2.560558795	0.09885239914491872	1.6178557900000001	0.25186424647397226	1.8691930595	0.5576858651841214	0.46685808050000005	0.10166478830906492	1.426125192245	0.9856036438466906	3.4684000514999997	0.7675839215547469	2.011736706	0.5530699043737858	-0.667575654104	0.9882225242253114	1.1267856563129999	0.8961434605872852	3.748564365	0.5295945160535688	2.047512454	0.5384547323379362	-0.9669152345694999	0.8976415996256002	0.0	0.6185	0.8155	2.471795	0.0129345906663775	2.1474	0.006145067990057775	2.092745	0.002483208305070775	2.093295	0.0019696212155364	0.37171732924	0.11863582025049749	0.05702250825	0.08478949653526427	-0.0009645413520650008	0.06282460161504082	75532	2462	104	6	6
	112	1	False	D112S	MSPKRRTQAERAMETQGKLIAAALGVLREKGYAGFRIADVPGAAGVSRGAQSHHFPTKLELLLATFEWLYEQITERSRARLAKLKPEDDVIQQMLDDAAEFFLDDDFSIGLSLIVAADRDPALREGIQRTVERNRFVVEDMWLGVLVSRGLSRDDAEDILWLIFNSVRGLVVRSLWQKDKERFERVRNSTLEIARERYAKFKR*	0.1882759165445	0.4526201030883175	1.8668484250000001	0.029063161965985483	2.003212005	0.07315619772283553	2.114090289	0.43268547985474165	1.67857271	0.4533793019306455	0.81650947969	0.8689554974253759	2.9768263804999995	1.1084150460200284	1.9812546820000003	0.5581786660244982	0.628233571805	0.9819937717097605	0.7459031051705001	0.8246643926216288	2.869338377	1.1052008416838575	2.0048623695	0.5525978505847761	0.5576271404890001	0.9577236654526681	0.0	0.284	0.3055	1.8587099999999999	0.002089750240819975	0.5597845	0.279683382663813	0.572978	0.24731993920712242	0.2373575	0.20225559186793024	1.5927899970000001	0.4512711178286574	0.26395235555445	0.6158517866671172	0.2531259210795	0.5696051475677852	65319	10704	367	18	16
	112	1	False	D112T	MSPKRRTQAERAMETQGKLIAAALGVLREKGYAGFRIADVPGAAGVSRGAQSHHFPTKLELLLATFEWLYEQITERSRARLAKLKPEDDVIQQMLDDAAEFFLDDDFSIGLTLIVAADRDPALREGIQRTVERNRFVVEDMWLGVLVSRGLSRDDAEDILWLIFNSVRGLVVRSLWQKDKERFERVRNSTLEIARERYAKFKR*	0.6288499830230001	0.56781266285334	2.15871067	0.1062203942137505	1.929900795	0.1338428811111373	2.0117536190000003	0.45635020112567665	1.529860733	0.5721139282445712	0.993301972315	0.808640406582139	2.6836638785	1.1986928079860526	2.0041789495	0.5343382099467165	0.36445207785499995	0.9836741354114964	0.9223612563279999	0.832105965857083	2.8425428735	1.094081301090246	1.990338246	0.5569547022186815	0.293511216322	1.0060994860375654	0.0	0.348	0.4005	2.1582	0.018745292301699978	0.972111	0.3116670556840347	0.956542	0.35253728501048986	0.318199	0.257705269583417	1.824414851	0.54288180123276	0.47896135584504995	0.6670258064820033	0.4326753040887	0.7028705561410152	29577	3693	141	8	8
	112	1	False	D112V	MSPKRRTQAERAMETQGKLIAAALGVLREKGYAGFRIADVPGAAGVSRGAQSHHFPTKLELLLATFEWLYEQITERSRARLAKLKPEDDVIQQMLDDAAEFFLDDDFSIGLVLIVAADRDPALREGIQRTVERNRFVVEDMWLGVLVSRGLSRDDAEDILWLIFNSVRGLVVRSLWQKDKERFERVRNSTLEIARERYAKFKR*	1.869107745	0.011441321636304423	2.5105368	0.11332446993700544	1.68632373	0.20518043361357835	1.8663701885000001	0.571189152423732	0.641429209	0.11285594344215295	1.0532928605015	0.9128000002777458	3.714559035	0.5381813058903325	2.1047407885	0.5141349254084683	-0.815814854715	0.9137277460070407	1.03340372646	0.8954852616483281	3.889045925	0.4512712579144102	2.0753941785	0.5304220442839879	-0.8357039474967499	0.8960868490054633	0.0	0.7625	0.7785	2.366605	0.0087369712750559	1.8652799999999998	0.0012789610686649749	1.862295	0.0005270656915390999	1.8685800000000001	0.000444864736885775	0.501870467	0.09387455158223613	-0.0042469765024000005	0.038698340281816054	-0.006117975862935001	0.027076732614603364	56973	3305	99	8	8
	112	1	False	D112W	MSPKRRTQAERAMETQGKLIAAALGVLREKGYAGFRIADVPGAAGVSRGAQSHHFPTKLELLLATFEWLYEQITERSRARLAKLKPEDDVIQQMLDDAAEFFLDDDFSIGLWLIVAADRDPALREGIQRTVERNRFVVEDMWLGVLVSRGLSRDDAEDILWLIFNSVRGLVVRSLWQKDKERFERVRNSTLEIARERYAKFKR*	1.80931624	0.010533864923071148	2.35300504	0.12395445275009966	1.5937881350000003	0.2762940891606701	1.731339684	0.621997536827285	0.5436888570000001	0.1235571814495233	1.01571395233	0.8644280620132869	3.7378498600000003	0.5211899466197609	2.060522615	0.5223659635041495	-0.793602144515	0.864707820573233	1.23481195021	0.9388842077400407	3.92570418	0.4567578198565709	2.116600516	0.506614623222063	-0.5745041718864999	0.9396641880611656	0.0	0.782	0.64	2.273975	0.0051981113456743755	1.7882	0.0009056121883209751	1.81405	0.00037789331491	1.813755	0.0003075523862407751	0.464612367	0.07292096609445263	-0.02526650596836	0.032480287556178475	0.00010933813600000008	0.02258928972611745	68269	4215	173	10	10
	112	1	False	D112Y	MSPKRRTQAERAMETQGKLIAAALGVLREKGYAGFRIADVPGAAGVSRGAQSHHFPTKLELLLATFEWLYEQITERSRARLAKLKPEDDVIQQMLDDAAEFFLDDDFSIGLYLIVAADRDPALREGIQRTVERNRFVVEDMWLGVLVSRGLSRDDAEDILWLIFNSVRGLVVRSLWQKDKERFERVRNSTLEIARERYAKFKR*	0.898272321245	0.5363979891598273	2.35496234	0.15463601211213823	1.884477265	0.2580683027047302	1.5294465735	0.4713991394897676	1.4566899835	0.5544960766957038	0.69362935408	0.8303716122140601	2.6814244365	1.155222318073854	2.0143159695	0.5381453972873953	-0.204642991154	1.0425187828869495	0.9242292038000001	0.809468438698583	2.9636712635	1.0931672368948688	1.9837129650000003	0.5648897663351168	0.025956952450000004	0.9932455042571624	0.0	0.614	0.5035	2.358355	0.021584262330644373	0.4899705	0.269951317338685	0.8213889999999999	0.3685231975812677	0.9122954999999999	0.30096194484503824	1.5667838284999998	0.5737047326555648	-0.3029209177559	0.714038705845218	-0.09506757947599999	0.7719063209167314	34341	3589	114	9	7
	112	1	True	D112del	MSPKRRTQAERAMETQGKLIAAALGVLREKGYAGFRIADVPGAAGVSRGAQSHHFPTKLELLLATFEWLYEQITERSRARLAKLKPEDDVIQQMLDDAAEFFLDDDFSIGLLIVAADRDPALREGIQRTVERNRFVVEDMWLGVLVSRGLSRDDAEDILWLIFNSVRGLVVRSLWQKDKERFERVRNSTLEIARERYAKFKR*	1.8836299565	0.02652681574578427	1.6763548701900999	0.2875046043056314	1.60487035	0.8368581236292933	2.154008219745	0.5553985324232292	-0.20727512138815	0.28213512944956215	1.31768574971865	0.926430396277171	3.4525256784	0.8035483647399794	2.01243694565	0.5543293005748988	-0.5659442096762061	0.9292951292499049	1.1249997696267502	0.8912636988983511	3.67550384375	0.6687073507851462	2.0356759878	0.5469720697642474	-0.7586302261001391	0.8934137529619348	0.98025	0.6148	0.75055	1.838015	0.0006404168444475999	1.951725	0.0026159248696975006	1.87011	0.0006775039129827751	1.891225	0.0005870457134975	-0.05351060569	0.030074763815097386	0.0584848740283	0.0530194364288178	-0.02257039560395	0.032621757653990495	27990	2236	85	8	6
	113	1	False	L113A	MSPKRRTQAERAMETQGKLIAAALGVLREKGYAGFRIADVPGAAGVSRGAQSHHFPTKLELLLATFEWLYEQITERSRARLAKLKPEDDVIQQMLDDAAEFFLDDDFSIGLDAIVAADRDPALREGIQRTVERNRFVVEDMWLGVLVSRGLSRDDAEDILWLIFNSVRGLVVRSLWQKDKERFERVRNSTLEIARERYAKFKR*	2.146377315	0.030069058919309756	2.5214315738999997	0.26175411978049984	1.7331619699999998	0.4692789777405264	1.9094706085	0.5703255233176812	0.37505426805000003	0.2714977023679803	1.50966001254	0.9784834906462148	3.336920724	0.9046207569244695	2.0144289475	0.5400958419884311	-0.6367173489629501	0.9817896937156274	1.1323018335779997	0.9207556242090885	3.7115159275000003	0.5965750745495744	1.9956334105	0.5474436219017621	-1.014075610957	0.9222409524024812	0.018	0.5975	0.8315	2.45504	0.013202763741009598	2.196165	0.0078609404692124	2.12333	0.0026804289739070994	2.14546	0.0026269434442817746	0.30366522809200003	0.12346458303412101	0.05579747572365	0.09851480429003424	-0.02209206273425	0.06729870904542593	113441	3786	139	9	9
	113	1	False	L113C	MSPKRRTQAERAMETQGKLIAAALGVLREKGYAGFRIADVPGAAGVSRGAQSHHFPTKLELLLATFEWLYEQITERSRARLAKLKPEDDVIQQMLDDAAEFFLDDDFSIGLDCIVAADRDPALREGIQRTVERNRFVVEDMWLGVLVSRGLSRDDAEDILWLIFNSVRGLVVRSLWQKDKERFERVRNSTLEIARERYAKFKR*	0.979738008345	0.4884384612100615	2.384352525	0.1585862867316845	2.077949095	0.22412326225957427	1.534171779	0.38820815046873025	1.4046144845	0.5119075367908509	0.5472122032833	0.7422796443310097	2.298056465	1.20305477143654	1.9865471590000001	0.5756429631103319	-0.43252573332500005	0.9643344780377822	1.2121725659745002	0.7296739095400198	2.7612909689999996	1.1497710321209438	1.9743601229999999	0.5630411268282104	0.232434506687	0.8637375888654222	0.0	0.718	0.304	2.3659499999999998	0.0194047478394724	0.42426200000000003	0.28108715616740276	1.372675	0.2935864271435361	0.548996	0.21777951933009515	1.8070064614999999	0.4914549856749258	-0.12370989257550001	0.6577164852815904	0.5651637660455	0.6560166077311558	57728	5999	241	13	13
	113	1	False	L113D	MSPKRRTQAERAMETQGKLIAAALGVLREKGYAGFRIADVPGAAGVSRGAQSHHFPTKLELLLATFEWLYEQITERSRARLAKLKPEDDVIQQMLDDAAEFFLDDDFSIGLDDIVAADRDPALREGIQRTVERNRFVVEDMWLGVLVSRGLSRDDAEDILWLIFNSVRGLVVRSLWQKDKERFERVRNSTLEIARERYAKFKR*	2.502581825	0.1128732563941693	1.2180420124515	0.9368970744693935	3.9158946800000005	0.8538458868262015	1.9721226630000002	0.5541868755364545	-1.28453957189	0.945326149985109	1.236763723581	0.9393366024879217	3.373420208	0.805757036958476	1.9847061870000002	0.5439185162185689	-1.265818017961	0.9498773175685924	1.3272196124400002	0.9740752674644062	3.349081076	0.8991321241622114	1.975074336	0.5828060119724262	-1.1753621435334998	0.9851596688259792	0.919	0.911	0.885	2.501055	0.03479030857581297	2.5545999999999998	0.0262412860153559	2.54998	0.0209318529103436	2.58716	0.020028869042138776	-0.08212591254400001	0.21850624919599004	-0.032272080101950006	0.19224227134327923	-0.025776743246700002	0.17373955818275152	32384	912	29	4	4
	113	1	False	L113E	MSPKRRTQAERAMETQGKLIAAALGVLREKGYAGFRIADVPGAAGVSRGAQSHHFPTKLELLLATFEWLYEQITERSRARLAKLKPEDDVIQQMLDDAAEFFLDDDFSIGLDEIVAADRDPALREGIQRTVERNRFVVEDMWLGVLVSRGLSRDDAEDILWLIFNSVRGLVVRSLWQKDKERFERVRNSTLEIARERYAKFKR*	2.6086365450000004	0.07226720596745212	1.270449830147	0.9869440469642459	4.11437539	0.8030692476705387	1.9882155814999998	0.5555724812092775	-1.3381867719985	0.9914898458399326	1.245503775478	0.9557316653977765	3.2972511365	0.844880799747578	1.975549302	0.5656797202229744	-1.3631328190485001	0.958233299849853	1.2814278882294998	0.9561060220602606	3.38627931	0.8138600862187129	1.9829522105000001	0.5787942543402628	-1.32720858538395	0.9622952023188148	0.943	0.9545	0.946	2.60893	0.0159133146119199	2.5966050000000003	0.03208615034444597	2.6133300000000004	0.01627618964025	2.6594100000000003	0.006014294310819375	-0.06399719023665	0.13781198949228068	-0.10086445579874999	0.18574177472911724	-0.06245267128113001	0.13528472350540616	60185	1499	77	4	4
	113	1	False	L113F	MSPKRRTQAERAMETQGKLIAAALGVLREKGYAGFRIADVPGAAGVSRGAQSHHFPTKLELLLATFEWLYEQITERSRARLAKLKPEDDVIQQMLDDAAEFFLDDDFSIGLDFIVAADRDPALREGIQRTVERNRFVVEDMWLGVLVSRGLSRDDAEDILWLIFNSVRGLVVRSLWQKDKERFERVRNSTLEIARERYAKFKR*	0.365184328604	0.5138673294598984	1.3629285568300002	0.44233187656917367	2.26472016	1.0432778927333348	2.044733709	0.540340907471296	0.99774418883905	0.7009999731451819	0.82208353168895	0.845269393651087	2.9072913055	1.1235059932835134	2.0017022255	0.5562770542852211	0.45689929460049994	1.0153257903630055	0.930233944051	0.8904576138545377	2.8947367635	1.066843642161098	1.969671864	0.5622965224272541	0.5650496303195001	1.0561249665985994	0.072	0.3585	0.317	1.3252350000000002	0.08092448267414622	0.893659	0.1763188772704723	1.017515	0.18141745016806893	0.9542060000000001	0.18818675206490634	0.4109453207012	0.473108491627431	-0.040123882712649994	0.4982762642862088	0.0794608635925	0.5234382740946774	25136	4311	162	8	8
	113	1	False	L113G	MSPKRRTQAERAMETQGKLIAAALGVLREKGYAGFRIADVPGAAGVSRGAQSHHFPTKLELLLATFEWLYEQITERSRARLAKLKPEDDVIQQMLDDAAEFFLDDDFSIGLDGIVAADRDPALREGIQRTVERNRFVVEDMWLGVLVSRGLSRDDAEDILWLIFNSVRGLVVRSLWQKDKERFERVRNSTLEIARERYAKFKR*	2.1305953100000004	0.04520745375755552	1.3161421640020001	0.974915816174431	4.204170865	0.8389232000215924	2.0297481115	0.5535464769221455	-0.8144530460515	0.9750651067264995	1.0000861653745001	0.8564664809693628	3.0186548254999996	0.7392960567552528	1.9942235005	0.5173485589213631	-1.1305089206614998	0.8596642743184695	1.27029881043	0.9330609334568783	3.5310517870000004	0.8064696509184885	2.0060838315000002	0.5549294546280183	-0.860296302339	0.9358226961458654	0.715	0.8985	0.757	2.179895	0.0267727088046831	2.0320150000000003	0.054745683291692784	2.1422049999999997	0.0204936779058756	2.129035	0.018850576415819973	0.052257196273	0.1898774554502792	-0.1232457308655	0.2701446066182392	0.00944034751463	0.16945257927913385	5177	122	4	1	1
	113	1	False	L113H	MSPKRRTQAERAMETQGKLIAAALGVLREKGYAGFRIADVPGAAGVSRGAQSHHFPTKLELLLATFEWLYEQITERSRARLAKLKPEDDVIQQMLDDAAEFFLDDDFSIGLDHIVAADRDPALREGIQRTVERNRFVVEDMWLGVLVSRGLSRDDAEDILWLIFNSVRGLVVRSLWQKDKERFERVRNSTLEIARERYAKFKR*	2.135904975	0.03292540729774252	2.216614560735	0.6468868878645053	2.81621652	0.9667652131266129	1.9534006130000003	0.5589333593937249	0.08070973158000001	0.6584785622728794	1.149351266585	0.9134221825637416	3.5374339545	0.749799148168832	2.003775282	0.5484161099838137	-0.9865536529425	0.9141757305975188	1.1401154786235	0.9244422189069372	3.654141724	0.6752804124139749	2.0314999565000003	0.5474754176557404	-0.9957892354979999	0.9241646186558653	0.1515	0.8245	0.8145	2.2947699999999998	0.0128816116945871	2.105805	0.010618691851049373	2.13854	0.0067384599349576	2.133835	0.0051839437774758995	0.169845463335	0.12609363143311672	-0.029649921900749995	0.11958566270373824	0.005885659676200001	0.10076880688365851	23471	1011	63	2	2
	113	1	False	L113I	MSPKRRTQAERAMETQGKLIAAALGVLREKGYAGFRIADVPGAAGVSRGAQSHHFPTKLELLLATFEWLYEQITERSRARLAKLKPEDDVIQQMLDDAAEFFLDDDFSIGLDIIVAADRDPALREGIQRTVERNRFVVEDMWLGVLVSRGLSRDDAEDILWLIFNSVRGLVVRSLWQKDKERFERVRNSTLEIARERYAKFKR*	0.26741333964600006	0.46077126564499665	2.07247638	0.11151043625909166	2.48396782	0.21701548385717662	1.5436412025	0.4184823964751484	1.8050629679999999	0.4793320002714027	0.80688554539	0.8324935139632523	2.903545842	1.1234681509066662	2.0223002709999998	0.5450510531125136	0.5394721085245001	0.952717171087299	0.7585041887565	0.8564689856289996	2.929532781	1.1121647300294053	2.0029060605	0.554752235430862	0.49109081708999996	0.9666666312441892	0.0	0.307	0.3475	2.070395	0.004987026449793775	0.539037	0.32957547892882005	0.47711349999999997	0.25839646813786005	0.2126855	0.21938780196978594	1.8006442834999998	0.47575437245404495	0.2481651816015	0.6862957743628345	0.182541066796	0.6145423297395262	81338	11950	458	15	15
	113	1	True	L113I114insA	MSPKRRTQAERAMETQGKLIAAALGVLREKGYAGFRIADVPGAAGVSRGAQSHHFPTKLELLLATFEWLYEQITERSRARLAKLKPEDDVIQQMLDDAAEFFLDDDFSIGLDLAIVAADRDPALREGIQRTVERNRFVVEDMWLGVLVSRGLSRDDAEDILWLIFNSVRGLVVRSLWQKDKERFERVRNSTLEIARERYAKFKR*	2.2462161299999996	0.051752878182021546	1.193519199639	0.8994429314285161	4.055137135	0.7917248064735212	1.9714010115	0.5526551364412827	-1.0526967934099998	0.8986042662296627	1.468217528191	0.990384453627188	3.240221116	0.973257293328163	1.99857805	0.5585961055288664	-0.7779985284532499	0.9982718063717143	1.314651237125	0.9698365816647663	3.4942040685	0.8410019068269001	2.012644606	0.547548775769986	-0.9315647144053001	0.9715559132304273	0.879	0.666	0.7575	2.163285	0.0214944872645911	2.3497149999999998	0.0244178766917311	2.3032199999999996	0.021394694021782974	2.24772	0.020247364364698973	-0.07871738177250001	0.18125309802499875	0.078035891622	0.18277240160226516	0.04517357214775001	0.17406296651865816	33921	863	39	4	4
	113	1	True	L113I114insC	MSPKRRTQAERAMETQGKLIAAALGVLREKGYAGFRIADVPGAAGVSRGAQSHHFPTKLELLLATFEWLYEQITERSRARLAKLKPEDDVIQQMLDDAAEFFLDDDFSIGLDLCIVAADRDPALREGIQRTVERNRFVVEDMWLGVLVSRGLSRDDAEDILWLIFNSVRGLVVRSLWQKDKERFERVRNSTLEIARERYAKFKR*	2.59128457	0.07956316224490016	1.3100261788999998	0.9784838969546888	4.04655263	0.831560139772652	1.9794010615	0.549829429404169	-1.281258443014	0.9840930835760753	1.26489352144	0.9866830666662659	3.325115592	0.8794916476210324	1.9773479834999999	0.5594408147256935	-1.3263910977089999	0.9919462075460788	1.2518758877855	0.965624107100455	3.4428347599999998	0.8051926336748025	1.9952779375	0.5414598637665266	-1.33940862667065	0.9700298690923199	0.9325	0.9375	0.9295	2.60263	0.017066318020398773	2.595625	0.0225288950584196	2.618465	0.013449344904624376	2.64588	0.009669250004238775	-0.048734235032035	0.15252478401238048	-0.0633809745043	0.15928506231041242	-0.030221444790800002	0.13433964259842557	33643	870	54	3	3
	113	1	True	L113I114insD	MSPKRRTQAERAMETQGKLIAAALGVLREKGYAGFRIADVPGAAGVSRGAQSHHFPTKLELLLATFEWLYEQITERSRARLAKLKPEDDVIQQMLDDAAEFFLDDDFSIGLDLDIVAADRDPALREGIQRTVERNRFVVEDMWLGVLVSRGLSRDDAEDILWLIFNSVRGLVVRSLWQKDKERFERVRNSTLEIARERYAKFKR*	2.5892354	0.07959428505016125	1.309391693975	0.9717776628049535	4.066168405	0.878472552709439	1.9855293274999999	0.558552076017851	-1.279843778809	0.9787992497043632	1.2310818241334998	0.9553858794579566	3.278322038	0.8398839394128981	1.9763349245	0.5541983573556218	-1.35815380558	0.9600280911018548	1.2559125235255002	0.9834175650979463	3.397631305	0.8489511193131875	2.0149371295000003	0.5299593929504665	-1.3333229141174998	0.9899866402592696	0.925	0.949	0.9315	2.595485	0.015148060547799375	2.590345	0.030785208910382403	2.61395	0.014379437993397502	2.6444349999999996	0.009243092293195974	-0.05089002625305	0.1403880393542186	-0.0837791275966	0.18881992671915437	-0.03602295118532	0.1410947813111513	44229	1170	57	3	3
	113	1	True	L113I114insE	MSPKRRTQAERAMETQGKLIAAALGVLREKGYAGFRIADVPGAAGVSRGAQSHHFPTKLELLLATFEWLYEQITERSRARLAKLKPEDDVIQQMLDDAAEFFLDDDFSIGLDLEIVAADRDPALREGIQRTVERNRFVVEDMWLGVLVSRGLSRDDAEDILWLIFNSVRGLVVRSLWQKDKERFERVRNSTLEIARERYAKFKR*	2.61012092	0.07029249311019936	1.218269957264	0.9392293268819352	4.161458965	0.7664089937887334	1.9913078325000002	0.5555969673177219	-1.3918510930753	0.945530666079486	1.2312738386919997	1.0005297338403825	3.3644435885000004	0.825103671969402	1.9908213209999999	0.566229572230456	-1.3788471153600002	1.0071727356827254	1.2848222996025	0.9847888473000177	3.4417006944999997	0.8542768862277536	1.9921127394999998	0.553184171029937	-1.325298678074	0.9890966919205787	0.959	0.9495	0.9445	2.6205	0.012917654071614776	2.6191	0.0204956209875631	2.63124	0.012076746440619374	2.6622950000000003	0.0063203925747599005	-0.04771528364639999	0.1321729856432853	-0.063824170174015	0.14939579838147954	-0.0393073459545	0.11773450100576108	57433	1583	62	6	4
	113	1	True	L113I114insF	MSPKRRTQAERAMETQGKLIAAALGVLREKGYAGFRIADVPGAAGVSRGAQSHHFPTKLELLLATFEWLYEQITERSRARLAKLKPEDDVIQQMLDDAAEFFLDDDFSIGLDLFIVAADRDPALREGIQRTVERNRFVVEDMWLGVLVSRGLSRDDAEDILWLIFNSVRGLVVRSLWQKDKERFERVRNSTLEIARERYAKFKR*	2.5409889199999998	0.09336978365072446	1.27648033073	0.9960614512052639	4.151643310000001	0.8552337223515964	2.015530041	0.5574761348443338	-1.264508687107	1.0068345289167426	1.2687364112150001	0.9952415786917478	3.3438554560000004	0.8723311234071586	1.982654118	0.5691019923480697	-1.2722524392355	1.0011731684619132	1.2996541307009999	0.9675441655320126	3.3270290945	0.8783922220484698	1.997144807	0.5503294391669871	-1.24133487313335	0.9715533725289688	0.8855	0.8965	0.925	2.5899	0.013109875060352775	2.5611699999999997	0.022610886753290003	2.5150699999999997	0.021107881795939774	2.603275	0.012688606810599776	-0.006030698323950001	0.14323940536680513	-0.04798677868571	0.1698614752994054	-0.07187070843200001	0.1620929187827018	178341	5123	221	13	13
	113	1	True	L113I114insG	MSPKRRTQAERAMETQGKLIAAALGVLREKGYAGFRIADVPGAAGVSRGAQSHHFPTKLELLLATFEWLYEQITERSRARLAKLKPEDDVIQQMLDDAAEFFLDDDFSIGLDLGIVAADRDPALREGIQRTVERNRFVVEDMWLGVLVSRGLSRDDAEDILWLIFNSVRGLVVRSLWQKDKERFERVRNSTLEIARERYAKFKR*	2.5994605349999995	0.07897338497576914	1.2616251451999998	0.9806576630731347	4.154205075	0.8021169952070547	2.018285186	0.5388757193759819	-1.3378354120604499	0.9855558615628912	1.3026654755813503	0.9608059535989966	3.308394213	0.8657570266260289	1.9843520510000001	0.5464030640206284	-1.296794975358	0.9639166108630249	1.2425291436895	0.9683569357776584	3.3712478549999996	0.8558096707172604	1.9857463605	0.5525220396152618	-1.3569315343201	0.9744778245707028	0.937	0.9425	0.9515	2.6124	0.0130078773467916	2.598445	0.0243962799720991	2.60509	0.018583944052539898	2.6519199999999996	0.0067253453320591005	-0.0444774780644	0.12775136765579806	-0.07844842401785	0.16128745444010145	-0.0644064368433	0.14510778493853024	41630	1005	52	3	3
	113	1	True	L113I114insH	MSPKRRTQAERAMETQGKLIAAALGVLREKGYAGFRIADVPGAAGVSRGAQSHHFPTKLELLLATFEWLYEQITERSRARLAKLKPEDDVIQQMLDDAAEFFLDDDFSIGLDLHIVAADRDPALREGIQRTVERNRFVVEDMWLGVLVSRGLSRDDAEDILWLIFNSVRGLVVRSLWQKDKERFERVRNSTLEIARERYAKFKR*	2.6042624500000002	0.0679246996121897	1.23185870779805	0.9607849044879793	4.158640425000001	0.7765270972080232	1.9862629765	0.5537683477063434	-1.372403813205	0.9661601291337288	1.2276323520949999	0.9605501841078518	3.401597933	0.7934378701710905	2.0064729335	0.5490573798807205	-1.376630131731	0.9614345479446894	1.257027554365	0.9577710801114301	3.4970530040000005	0.8080117209185347	2.0202916925	0.5451088017913912	-1.3472347658015	0.9596110821118696	0.9445	0.9515	0.952	2.62131	0.0133901434334559	2.61421	0.021201622395351977	2.62169	0.012021762416430975	2.655825	0.007155633878686975	-0.043513656246799995	0.13173104174878644	-0.0644464476963	0.1569705831653025	-0.039305735970555006	0.12114742935054751	65898	1713	72	6	6
	113	1	True	L113I114insI	MSPKRRTQAERAMETQGKLIAAALGVLREKGYAGFRIADVPGAAGVSRGAQSHHFPTKLELLLATFEWLYEQITERSRARLAKLKPEDDVIQQMLDDAAEFFLDDDFSIGLDLIIVAADRDPALREGIQRTVERNRFVVEDMWLGVLVSRGLSRDDAEDILWLIFNSVRGLVVRSLWQKDKERFERVRNSTLEIARERYAKFKR*	2.571277005	0.08610081886942172	1.256088164565	0.976360818458721	4.108661959999999	0.8308638441045432	2.005661924	0.5623794563681249	-1.3151887083370002	0.9849283750216701	1.290699254105	0.9564804138667216	3.281249602	0.9193313619230381	1.980043541	0.5596025915733435	-1.2805778083919999	0.964772088650841	1.2558531605749998	0.9643869112919218	3.358469293	0.8538410523479558	2.000624651	0.5345547231970225	-1.3154238220545498	0.9698287074714866	0.918	0.9395	0.929	2.610035	0.011900929435494374	2.54319	0.0307809501846636	2.58645	0.0163673341068664	2.6272	0.011896947632508975	-0.013687965637849998	0.14102206551553162	-0.092496362727925	0.18604887380261262	-0.03781053360595	0.15177520965263105	92712	2612	103	7	7
	113	1	True	L113I114insK	MSPKRRTQAERAMETQGKLIAAALGVLREKGYAGFRIADVPGAAGVSRGAQSHHFPTKLELLLATFEWLYEQITERSRARLAKLKPEDDVIQQMLDDAAEFFLDDDFSIGLDLKIVAADRDPALREGIQRTVERNRFVVEDMWLGVLVSRGLSRDDAEDILWLIFNSVRGLVVRSLWQKDKERFERVRNSTLEIARERYAKFKR*	2.48544492	0.10814832356369848	1.3446695630345	0.9762662574834233	4.14765815	0.8692795564604735	2.003224688	0.5605776252104592	-1.1407754822765501	0.988089688775972	1.295563008245	0.962060341397692	3.301951419	0.9091084032141407	1.9796208739999999	0.5661802822858208	-1.1898819349399998	0.9643124123297179	1.3718380800049998	0.9841323705884254	3.343928604	0.9056171147708351	2.0025198195000002	0.5357101603926249	-1.113607068307	1.0005306159110874	0.847	0.9145	0.848	2.5752699999999997	0.013732831574967975	2.458915	0.03838108047866678	2.5721499999999997	0.0160064947911919	2.567515	0.016185823378514975	0.0111735024175	0.1524732834467849	-0.106039356031	0.19876129739262702	0.0010388624062499998	0.15823438056473627	40251	1014	30	3	3
	113	1	True	L113I114insM	MSPKRRTQAERAMETQGKLIAAALGVLREKGYAGFRIADVPGAAGVSRGAQSHHFPTKLELLLATFEWLYEQITERSRARLAKLKPEDDVIQQMLDDAAEFFLDDDFSIGLDLMIVAADRDPALREGIQRTVERNRFVVEDMWLGVLVSRGLSRDDAEDILWLIFNSVRGLVVRSLWQKDKERFERVRNSTLEIARERYAKFKR*	2.6056909399999997	0.07062083204179583	1.274450066725	0.9528454423221636	4.16699518	0.8050478083575772	1.99797728	0.5550606672633074	-1.3312408759525	0.9554774530823457	1.238851348535	0.9777285909231058	3.4223618255000003	0.8463048688167938	1.9933736094999999	0.5729707799868473	-1.3668397526110003	0.9804626826481913	1.2092983500405001	0.9818834704801408	3.475707495	0.7920381994596888	2.0073695335000004	0.549778136327002	-1.39639263305945	0.9888996739007221	0.9515	0.9425	0.9395	2.62153	0.0124612738018724	2.615415	0.019208053792000777	2.62555	0.0111872100205536	2.65564	0.008305343357844375	-0.03583931819285	0.1346651681126412	-0.0534090952616	0.15461706969460481	-0.028068473129335	0.12845371036625827	62554	1693	76	5	5
	113	1	True	L113I114insN	MSPKRRTQAERAMETQGKLIAAALGVLREKGYAGFRIADVPGAAGVSRGAQSHHFPTKLELLLATFEWLYEQITERSRARLAKLKPEDDVIQQMLDDAAEFFLDDDFSIGLDLNIVAADRDPALREGIQRTVERNRFVVEDMWLGVLVSRGLSRDDAEDILWLIFNSVRGLVVRSLWQKDKERFERVRNSTLEIARERYAKFKR*	2.507160735	0.10826894913262487	1.3820207125275001	0.9980142379578252	4.067703545	0.9438937008960164	1.9883255094999999	0.5750393733273369	-1.1251398518209499	1.0144105508019168	1.323361071123	0.9783869085718104	3.25653159	0.9539355540805424	1.9710426024999999	0.5637072756987391	-1.1837996378046	0.9874452847399574	1.2980825086660999	0.9799474512696323	3.4002792170000005	0.8868717325250325	2.0259559645	0.5450985670143784	-1.2090781841171	0.9859190061335062	0.831	0.897	0.8915	2.595385	0.012423234559422975	2.4940550000000004	0.0346188106590511	2.54128	0.016872156805467775	2.56345	0.020541950799459897	0.0420567287481	0.1694287754528532	-0.06340894164415001	0.20711805704704234	-0.0009369911512950007	0.16363994910920474	46222	1171	49	3	3
	113	1	True	L113I114insP	MSPKRRTQAERAMETQGKLIAAALGVLREKGYAGFRIADVPGAAGVSRGAQSHHFPTKLELLLATFEWLYEQITERSRARLAKLKPEDDVIQQMLDDAAEFFLDDDFSIGLDLPIVAADRDPALREGIQRTVERNRFVVEDMWLGVLVSRGLSRDDAEDILWLIFNSVRGLVVRSLWQKDKERFERVRNSTLEIARERYAKFKR*	2.373883405	0.09538075248040268	1.3040968109199997	0.9687135562414044	4.033973594999999	0.9154542829661272	1.9838366084999999	0.5559281524366373	-1.0697865595329998	0.9682744536461196	1.3333989044899999	0.9950555162984318	3.204521617	0.9342773462263222	1.9794431875	0.5564171632407655	-1.0404845075235	1.0067527602509596	1.3195230383705	0.9892429550082678	3.424299611	0.9029020677547074	1.977925444	0.5859299233893642	-1.05436033752065	1.0022966461691731	0.861	0.791	0.8115	2.364275	0.028552108947760394	2.485875	0.03176593282077749	2.4621649999999997	0.0219439511287964	2.5072799999999997	0.018473787925199374	-0.1104430615875	0.18261665547885722	-0.03931914568915001	0.20155641003071664	-0.03247729740475	0.15828207125840968	47237	1190	47	2	2
	113	1	True	L113I114insQ	MSPKRRTQAERAMETQGKLIAAALGVLREKGYAGFRIADVPGAAGVSRGAQSHHFPTKLELLLATFEWLYEQITERSRARLAKLKPEDDVIQQMLDDAAEFFLDDDFSIGLDLQIVAADRDPALREGIQRTVERNRFVVEDMWLGVLVSRGLSRDDAEDILWLIFNSVRGLVVRSLWQKDKERFERVRNSTLEIARERYAKFKR*	2.31114779	0.0804221196921829	1.2911035914909998	0.9692650705322962	4.185053375	0.8345563683050405	1.9765481049999998	0.5724017749479606	-1.020044202383	0.9733135215301593	0.9921375504300001	0.907552663081979	2.982197891	0.7771916784328128	2.0713671795	0.5276508243223555	-1.3190104208970002	0.9105492357564906	1.254156103003	0.9704679043659074	3.384240266	0.8190187546210749	1.998071367	0.5579453384778987	-1.0569917211950002	0.9725653575079473	0.8315	0.901	0.8345	2.31875	0.026487935434419376	2.25082	0.07344303204031878	2.3297049999999997	0.0296944659418191	2.35374	0.028597832257353975	-0.031120355702499998	0.21027847711964684	-0.1433417538457	0.30736920436278403	-0.024350902843999996	0.21258059552608177	53697	1378	52	4	4
	113	1	True	L113I114insR	MSPKRRTQAERAMETQGKLIAAALGVLREKGYAGFRIADVPGAAGVSRGAQSHHFPTKLELLLATFEWLYEQITERSRARLAKLKPEDDVIQQMLDDAAEFFLDDDFSIGLDLRIVAADRDPALREGIQRTVERNRFVVEDMWLGVLVSRGLSRDDAEDILWLIFNSVRGLVVRSLWQKDKERFERVRNSTLEIARERYAKFKR*	2.5920290599999998	0.08055068782059271	1.26654328201	0.9857124264148215	4.06033547	0.8586706767059745	2.0026025680000004	0.5473363408088343	-1.3254858487655001	0.9955994124018682	1.2119199338439999	0.9690994636790303	3.3191412369999997	0.8061039696084757	1.9564211070000002	0.5678334455491352	-1.380109214365	0.9751970178214384	1.2777167225200001	1.0025182081481312	3.344368123	0.8784243295597436	1.9979352830000001	0.5672678403775938	-1.314312303136	1.0055857062217792	0.9345	0.947	0.927	2.60549	0.0171385426681775	2.58493	0.032822503919277504	2.60807	0.018611837324135103	2.64698	0.010950187293565773	-0.044186758467449995	0.1517016621017492	-0.08730203387475	0.18877968043823098	-0.044756273433459996	0.1522732349724564	37011	1000	40	3	3
	113	1	True	L113I114insS	MSPKRRTQAERAMETQGKLIAAALGVLREKGYAGFRIADVPGAAGVSRGAQSHHFPTKLELLLATFEWLYEQITERSRARLAKLKPEDDVIQQMLDDAAEFFLDDDFSIGLDLSIVAADRDPALREGIQRTVERNRFVVEDMWLGVLVSRGLSRDDAEDILWLIFNSVRGLVVRSLWQKDKERFERVRNSTLEIARERYAKFKR*	2.596334205	0.0809839389783814	1.22217262862	0.983152741381751	4.137005434999999	0.8122557271814586	1.9933067450000002	0.5652131532237529	-1.3741616357341	0.9872809855172888	1.2264411987705	0.971847574795761	3.258815411	0.8489560386513458	1.990450349	0.550115182629779	-1.3698930966839997	0.9754473614506671	1.265569563435	0.9718262407294265	3.3346256364999998	0.8262187694305765	1.979862658	0.5718346427019222	-1.33076475172595	0.9795369382994691	0.9465	0.9385	0.9425	2.603605	0.018725699685155597	2.5945650000000002	0.03552532699553097	2.6073500000000003	0.019010111275703977	2.653175	0.0079770127083976	-0.0623448449819	0.14996146812589842	-0.09395413099672	0.19613126280484958	-0.05937585380035	0.14506445362939452	28309	822	30	2	2
	113	1	True	L113I114insV	MSPKRRTQAERAMETQGKLIAAALGVLREKGYAGFRIADVPGAAGVSRGAQSHHFPTKLELLLATFEWLYEQITERSRARLAKLKPEDDVIQQMLDDAAEFFLDDDFSIGLDLVIVAADRDPALREGIQRTVERNRFVVEDMWLGVLVSRGLSRDDAEDILWLIFNSVRGLVVRSLWQKDKERFERVRNSTLEIARERYAKFKR*	2.6062771000000002	0.0722035820206886	1.23303507224	0.9695171978425645	4.124875185	0.8278372010029799	1.99199866	0.5511133829575171	-1.3732420632509001	0.9743842195064716	1.2827976480594998	0.9807804024899283	3.312496805	0.8750664369394319	2.003492562	0.5452070408070644	-1.323479503562	0.9846876436900269	1.2755500143294998	0.9861646088042836	3.439912369	0.8502202715062589	1.9968859015	0.564727160830417	-1.3307271802355	0.9879085775141342	0.956	0.9435	0.948	2.59766	0.017218939169271103	2.6156050000000004	0.0202300865280975	2.625185	0.01207518548859	2.655075	0.007864253461077499	-0.063109679797	0.14855406785016453	-0.055258844251375	0.15754931653377308	-0.03347849608275	0.12452779477043437	74235	1809	85	4	4
	113	1	True	L113I114insW	MSPKRRTQAERAMETQGKLIAAALGVLREKGYAGFRIADVPGAAGVSRGAQSHHFPTKLELLLATFEWLYEQITERSRARLAKLKPEDDVIQQMLDDAAEFFLDDDFSIGLDLWIVAADRDPALREGIQRTVERNRFVVEDMWLGVLVSRGLSRDDAEDILWLIFNSVRGLVVRSLWQKDKERFERVRNSTLEIARERYAKFKR*	2.579274905	0.08327725155169316	1.266885554335	0.967698036633662	4.03582213	0.866022080782681	1.963409801	0.5498799453732798	-1.312389367828	0.9681789732301734	1.2605173708995001	0.9667180304748962	3.3452736244999994	0.8828027613391715	1.9879195065000002	0.5615933483721749	-1.3187576100985	0.9742328604353397	1.23287412154655	0.9836376482214048	3.4096823290000002	0.8206149561588391	1.9738647825	0.5557776671370614	-1.3464007500755	0.9887481456938988	0.9455	0.9495	0.9305	2.5846400000000003	0.018136538199138977	2.586925	0.0223650647684764	2.59455	0.016487293650807103	2.6456749999999998	0.0072255107094911005	-0.07033895824004999	0.15134843838887116	-0.074913922103335	0.15572351494422926	-0.06025608356155	0.13776345465423423	81735	2195	95	6	6
	113	1	True	L113I114insY	MSPKRRTQAERAMETQGKLIAAALGVLREKGYAGFRIADVPGAAGVSRGAQSHHFPTKLELLLATFEWLYEQITERSRARLAKLKPEDDVIQQMLDDAAEFFLDDDFSIGLDLYIVAADRDPALREGIQRTVERNRFVVEDMWLGVLVSRGLSRDDAEDILWLIFNSVRGLVVRSLWQKDKERFERVRNSTLEIARERYAKFKR*	2.594931615	0.07542869172410044	1.276571911991	1.0126935293725394	4.1109573600000004	0.8399863918549997	1.9745647160000002	0.5837607221065061	-1.3183597431615	1.020234312568433	1.24618096533575	0.9464542993677858	3.4198353925	0.8204004730107964	2.0231643145	0.5343942349388947	-1.3487507001334997	0.9479105375339083	1.2151710736265	0.9920606379496173	3.3459696624999995	0.8195648808346757	1.9832643165	0.5545881613399312	-1.3797605944880003	0.9952326372626741	0.921	0.9505	0.9455	2.611755	0.013693486671810402	2.6006	0.022783778327038776	2.5868849999999997	0.02141022566574	2.6507899999999998	0.009178370696718976	-0.037731300184749995	0.13463380864747057	-0.064408757077177	0.16647808374355963	-0.07444647334351001	0.1587033966128968	24909	656	27	1	1
	113	1	False	L113K	MSPKRRTQAERAMETQGKLIAAALGVLREKGYAGFRIADVPGAAGVSRGAQSHHFPTKLELLLATFEWLYEQITERSRARLAKLKPEDDVIQQMLDDAAEFFLDDDFSIGLDKIVAADRDPALREGIQRTVERNRFVVEDMWLGVLVSRGLSRDDAEDILWLIFNSVRGLVVRSLWQKDKERFERVRNSTLEIARERYAKFKR*	2.2387096449999997	0.09214114283275002	2.0600904171250005	0.848938845556593	3.0740546699999993	1.1246923372006987	2.010882501	0.531503743276831	-0.17861915418500002	0.8847547833452487	1.157915509505	0.9538749389814322	3.2472356290000004	0.8274361002598956	1.961445804	0.556259376354496	-1.080793996739	0.9553834946721612	1.23829496989	0.9423987487178327	3.3724553459999997	0.8719602618441509	1.9950748325	0.5674191151439919	-1.00041467755055	0.9398118006964419	0.314	0.845	0.8535	2.47879	0.018600018301256974	2.157935	0.0501718137315559	2.188755	0.0332893734983096	2.3466699999999996	0.02449324233722898	0.098468631994	0.1867693966254034	-0.17771840274585	0.23674196478031603	-0.1281776561148	0.20214865788065312	28068	1343	57	2	2
	113	1	False	L113M	MSPKRRTQAERAMETQGKLIAAALGVLREKGYAGFRIADVPGAAGVSRGAQSHHFPTKLELLLATFEWLYEQITERSRARLAKLKPEDDVIQQMLDDAAEFFLDDDFSIGLDMIVAADRDPALREGIQRTVERNRFVVEDMWLGVLVSRGLSRDDAEDILWLIFNSVRGLVVRSLWQKDKERFERVRNSTLEIARERYAKFKR*	0.30795282246	0.46235185708694587	2.33609861	0.15828592966284943	2.4091834000000003	0.20151722179476356	1.6123843035	0.4002398971418022	2.0281458785	0.4877709083868112	0.7815178019115	0.841442711393678	2.9695247745	1.0786764475053017	2.0003044	0.5548504391327891	0.4735649485265	0.973150085084585	0.8154853710125001	0.8289223240768756	2.8842339860000004	1.096791236278783	1.9903162300000001	0.5747592862597212	0.5075325596235	0.971952475672319	0.0	0.348	0.3185	2.34014	0.014875458316611976	0.313635	0.3109886818389027	0.37412650000000003	0.32004248713454136	0.04764795	0.20835781620049845	2.199796734	0.47943063745914616	0.2170967648145	0.6682917975868411	0.2721014111035	0.6859361510950699	43576	5604	190	10	8
	113	1	False	L113N	MSPKRRTQAERAMETQGKLIAAALGVLREKGYAGFRIADVPGAAGVSRGAQSHHFPTKLELLLATFEWLYEQITERSRARLAKLKPEDDVIQQMLDDAAEFFLDDDFSIGLDNIVAADRDPALREGIQRTVERNRFVVEDMWLGVLVSRGLSRDDAEDILWLIFNSVRGLVVRSLWQKDKERFERVRNSTLEIARERYAKFKR*	2.196010205	0.042505716683563476	2.2654565776745	0.6526108792391732	2.751036795	0.9757763719244185	1.9916352524999998	0.547150769006464	0.06944626983	0.6687795081185192	1.17135206535	0.9064003023962993	3.3699608765000004	0.7781726009526113	1.9619767695499999	0.5911969186744999	-1.0246581950590001	0.9061241497311865	1.21948803256	0.927307022696609	3.6171437525	0.7214226698628726	1.998700775	0.5577181619486056	-0.9765223767677501	0.9268286509355353	0.157	0.8655	0.8085	2.399565	0.013077138340509999	2.12453	0.0112334378996404	2.1884949999999996	0.00837099588566	2.18634	0.00627822326405	0.208197104666	0.1348326216640165	-0.0648657364788	0.13245814346904877	0.003045688756150001	0.11509425333786978	35719	1599	72	4	4
	113	1	False	L113P	MSPKRRTQAERAMETQGKLIAAALGVLREKGYAGFRIADVPGAAGVSRGAQSHHFPTKLELLLATFEWLYEQITERSRARLAKLKPEDDVIQQMLDDAAEFFLDDDFSIGLDPIVAADRDPALREGIQRTVERNRFVVEDMWLGVLVSRGLSRDDAEDILWLIFNSVRGLVVRSLWQKDKERFERVRNSTLEIARERYAKFKR*	2.602959985	0.07190242427525029	1.268866958895	0.9614480515512459	4.072335745	0.8433040451130285	1.966049365	0.5711529003032114	-1.334093082129	0.9653315634879972	1.227072894608	0.9335841277937712	3.246986899	0.8629329311328161	1.981096857	0.5587039431512382	-1.3758870627075002	0.9372342982705255	1.225208610765	0.9893277228539367	3.462283093	0.789334521983184	1.9808880330000003	0.5825373903666258	-1.3777513564085002	0.9945920933086941	0.9505	0.962	0.9385	2.592925	0.017492927898311774	2.58322	0.03328581532227778	2.613	0.0147803877504616	2.6521150000000002	0.007648606590739899	-0.06486327917576	0.14510991937480244	-0.102330039180645	0.18968987274979004	-0.0452669482189	0.13861490421674544	76938	2090	91	4	4
	113	1	False	L113Q	MSPKRRTQAERAMETQGKLIAAALGVLREKGYAGFRIADVPGAAGVSRGAQSHHFPTKLELLLATFEWLYEQITERSRARLAKLKPEDDVIQQMLDDAAEFFLDDDFSIGLDQIVAADRDPALREGIQRTVERNRFVVEDMWLGVLVSRGLSRDDAEDILWLIFNSVRGLVVRSLWQKDKERFERVRNSTLEIARERYAKFKR*	2.4472180349999997	0.11414746399003547	1.351765148145	0.9885954146287921	4.06140683	0.8988957196829248	2.0218964165	0.5399923190717674	-1.095452836085	1.0005741445868537	1.2922880329245001	0.9590307271722502	3.373937563	0.8593491239566317	2.0202108435	0.5609395272550853	-1.1549299815925	0.9621428941033461	1.276896747815	0.9911261420996801	3.2876965275	0.918951575156444	2.0193815605	0.5537115673212679	-1.170321027187	1.0003073290841669	0.8305	0.8755	0.8605	2.561165	0.018127059054939998	2.5240400000000003	0.026760717843969602	2.4961849999999997	0.0284569042713351	2.566805	0.020035182493794372	0.0002835141930500011	0.17501035894765446	-0.03797242521103	0.18292249443002354	-0.05970329567780001	0.1955989660511217	29622	898	54	3	3
	113	1	False	L113R	MSPKRRTQAERAMETQGKLIAAALGVLREKGYAGFRIADVPGAAGVSRGAQSHHFPTKLELLLATFEWLYEQITERSRARLAKLKPEDDVIQQMLDDAAEFFLDDDFSIGLDRIVAADRDPALREGIQRTVERNRFVVEDMWLGVLVSRGLSRDDAEDILWLIFNSVRGLVVRSLWQKDKERFERVRNSTLEIARERYAKFKR*	2.531414435	0.10178096805056155	1.3143818026029999	0.9986095373377737	4.08883528	0.8991358841649119	2.012883943	0.5586488198401122	-1.217032684173	1.0119534402181452	1.19958870838	0.9860680777389778	3.295652699	0.8742239374034567	1.9747918285000001	0.5649570692678737	-1.3318259169695	0.9936140074963044	1.27680321095	0.9696772309286671	3.4148977475	0.8529876595351901	1.9979589425	0.5498316007447653	-1.2546114597004998	0.9799255532972394	0.874	0.9235	0.91	2.589125	0.0129878162503199	2.525925	0.0313850924031711	2.5730950000000004	0.017187748386765775	2.6045749999999996	0.014838700505606773	-0.0032157051572255994	0.14874787798549058	-0.0802297642083	0.193773694132817	-0.02448336323968	0.1543454187693352	65849	1534	79	6	6
	113	1	False	L113S	MSPKRRTQAERAMETQGKLIAAALGVLREKGYAGFRIADVPGAAGVSRGAQSHHFPTKLELLLATFEWLYEQITERSRARLAKLKPEDDVIQQMLDDAAEFFLDDDFSIGLDSIVAADRDPALREGIQRTVERNRFVVEDMWLGVLVSRGLSRDDAEDILWLIFNSVRGLVVRSLWQKDKERFERVRNSTLEIARERYAKFKR*	2.5944195800000003	0.07796385616333719	1.2514354701684998	0.9648003002129405	4.107387995	0.8031845745030776	1.9691195665	0.5744643618300058	-1.3429841232684998	0.9691227647252362	1.27719460351	0.9880168356738566	3.2964472610000004	0.8822244065496156	1.991996112	0.5617952435309376	-1.31722479190175	0.9948078505613174	1.250451806295	1.001245081221248	3.399602129	0.8239718954483808	2.0034781594999997	0.557797411439027	-1.34396789429945	1.0078884774517534	0.9455	0.935	0.93	2.61099	0.016245401336575902	2.597195	0.026042568362414975	2.62024	0.012950337272837599	2.6466700000000003	0.008985395554945775	-0.04674667885351	0.14613178606769123	-0.07295823603565	0.17295923728991364	-0.031154207037054998	0.1307900648467696	35092	928	38	4	4
	113	1	False	L113T	MSPKRRTQAERAMETQGKLIAAALGVLREKGYAGFRIADVPGAAGVSRGAQSHHFPTKLELLLATFEWLYEQITERSRARLAKLKPEDDVIQQMLDDAAEFFLDDDFSIGLDTIVAADRDPALREGIQRTVERNRFVVEDMWLGVLVSRGLSRDDAEDILWLIFNSVRGLVVRSLWQKDKERFERVRNSTLEIARERYAKFKR*	2.2030586750000003	0.044173864635696086	1.1362957679999999	0.93973114344002	4.048054815	0.7508737759694935	1.991213575	0.5566710004864927	-1.0667629954755	0.9415540361313433	1.19653262346	0.9201803411128683	3.3874075605000002	0.7899785296373069	2.0115006920000003	0.5462555837164256	-1.006526255116	0.9190583586789866	1.0531797438880002	0.8953038751234079	3.2885329265	0.7207066937149473	1.9349598895000002	0.5827148906088739	-1.149879073492	0.8944984957714399	0.8575	0.839	0.911	2.154525	0.0173883310857999	2.15589	0.024978748656758972	2.115995	0.013913621696202402	2.2824	0.012562078583793775	-0.115429790551	0.1615030997115625	-0.1204505087845	0.17523493286015523	-0.1599054249515	0.14357463103673002	18561	541	25	1	1
	113	1	False	L113V	MSPKRRTQAERAMETQGKLIAAALGVLREKGYAGFRIADVPGAAGVSRGAQSHHFPTKLELLLATFEWLYEQITERSRARLAKLKPEDDVIQQMLDDAAEFFLDDDFSIGLDVIVAADRDPALREGIQRTVERNRFVVEDMWLGVLVSRGLSRDDAEDILWLIFNSVRGLVVRSLWQKDKERFERVRNSTLEIARERYAKFKR*	0.7242333818069999	0.5469938059164965	2.2793794099999998	0.1384529417542007	2.2346695650000004	0.16722085859436103	1.858816594	0.39682134671905966	1.555145945	0.5608866269292467	0.7272191755799999	0.8135885067971093	2.7018346485	1.1525953748010787	2.0027368665	0.5877363951728682	0.002985877794000002	1.0451844466591447	0.7672702361735001	0.8040031572798104	2.8707957395	1.1350529040811757	1.983404247	0.5685936708306761	0.0430368265855	0.97593240382911	0.0	0.5565	0.5085	2.31333	0.01997977422326	0.40373950000000003	0.2984529735548842	0.493782	0.2832283713739465	0.8138615	0.4254308165768862	1.663858362	0.6838425134713627	-0.2366404123225	0.788055932477154	-0.18053675301500002	0.7599293779285123	58886	7427	273	12	12
	113	1	False	L113W	MSPKRRTQAERAMETQGKLIAAALGVLREKGYAGFRIADVPGAAGVSRGAQSHHFPTKLELLLATFEWLYEQITERSRARLAKLKPEDDVIQQMLDDAAEFFLDDDFSIGLDWIVAADRDPALREGIQRTVERNRFVVEDMWLGVLVSRGLSRDDAEDILWLIFNSVRGLVVRSLWQKDKERFERVRNSTLEIARERYAKFKR*	0.39122636727	0.5402473022466262	0.8372994754629999	0.8065055295502807	3.5225748649999997	1.1613418511937597	2.004597331	0.553644161199167	0.44607305068	0.9717556023987322	0.7544471118036501	0.8186797611176935	2.8450315345	1.1529107646015206	2.0180929475	0.5532514764486092	0.3632207488215	1.0099726756538918	0.859632489441	0.8066196064464604	2.7903163440000003	1.104734748337684	1.973225716	0.5788126119919241	0.46840603967999994	0.9669068704173888	0.3225	0.383	0.3205	1.074955	0.16291434396400004	0.9756915	0.1612144238518426	1.07591	0.17689304828383393	0.992324	0.17799577558135943	0.112232324923935	0.4369391440118393	-0.00300369805205	0.3756207211234223	0.10874162090500002	0.41284362660942936	20937	3373	148	7	7
	113	1	False	L113Y	MSPKRRTQAERAMETQGKLIAAALGVLREKGYAGFRIADVPGAAGVSRGAQSHHFPTKLELLLATFEWLYEQITERSRARLAKLKPEDDVIQQMLDDAAEFFLDDDFSIGLDYIVAADRDPALREGIQRTVERNRFVVEDMWLGVLVSRGLSRDDAEDILWLIFNSVRGLVVRSLWQKDKERFERVRNSTLEIARERYAKFKR*	1.13769117728	0.4101904794312734	1.1772590985034999	0.7528766277909626	3.395803495	1.2307985166829172	1.9841486355	0.5739830103356768	0.03956798438950001	0.8655767336108029	0.661484221965	0.7977736761572871	2.7491820129999995	1.0566131072655989	1.9762938705000002	0.5703934313096806	-0.47620682999909997	0.9252748948287	0.8743796201180001	0.8538500074812102	3.1720770750000002	1.0155379376323734	1.988385129	0.556547778078838	-0.2633115589532	0.9663266902008951	0.378	0.732	0.609	1.3523649999999998	0.07900485580552287	1.03409	0.1071229228697633	1.138775	0.10220662347510046	1.03696	0.11052615400622277	0.338277696634	0.3969546592940177	0.0141729834885	0.3564276669638844	0.13933656893425	0.368684328845825	22149	3591	100	4	4
	113	1	True	L113del	MSPKRRTQAERAMETQGKLIAAALGVLREKGYAGFRIADVPGAAGVSRGAQSHHFPTKLELLLATFEWLYEQITERSRARLAKLKPEDDVIQQMLDDAAEFFLDDDFSIGLDIVAADRDPALREGIQRTVERNRFVVEDMWLGVLVSRGLSRDDAEDILWLIFNSVRGLVVRSLWQKDKERFERVRNSTLEIARERYAKFKR*	2.5966153100000002	0.0761973702375578	1.2891082830999998	0.963816174939776	3.98197522	0.8758926813125797	1.971382106	0.5497348007588563	-1.3075069339424998	0.9711256238640156	1.2427024856865	0.983148150544509	3.3197649164999996	0.8187456832730068	1.9705167355000002	0.5798941971501809	-1.3539126655665	0.9883788076099131	1.239214311055	0.9743562416047624	3.4291928255	0.8313264225553451	1.983417775	0.5596902016848886	-1.3574009253	0.9788914021161599	0.9425	0.956	0.9285	2.5758799999999997	0.025572139952957776	2.59556	0.0253537961273124	2.625355	0.013179002012819775	2.6539099999999998	0.007594894470499375	-0.09768191303165	0.1715674159748515	-0.080597555181305	0.16461022060431743	-0.037883902005889994	0.12472611507099356	41973	991	47	6	4
	114	1	False	I114A	MSPKRRTQAERAMETQGKLIAAALGVLREKGYAGFRIADVPGAAGVSRGAQSHHFPTKLELLLATFEWLYEQITERSRARLAKLKPEDDVIQQMLDDAAEFFLDDDFSIGLDLAVAADRDPALREGIQRTVERNRFVVEDMWLGVLVSRGLSRDDAEDILWLIFNSVRGLVVRSLWQKDKERFERVRNSTLEIARERYAKFKR*	0.55348321786	0.5500591157932445	2.251995355	0.12437574485577237	1.7083346650000002	0.19693971127384663	1.6533979804999999	0.4636615460982508	1.6985120995	0.5603192398955851	0.7757408094564999	0.8505855374774702	2.8667667315	1.1039072437374193	2.0050619315000002	0.5557109801226418	0.22225760798299998	1.043023223394017	0.788071078115	0.803010390329829	2.834336147	1.14126583457487	1.9761678175	0.5857960789812356	0.234587951089	0.9775801014306568	0.0	0.4485	0.4345	2.29568	0.021304886001145974	0.49149	0.32319748812839766	0.521392	0.2828664935736712	0.5203855	0.2454013846744859	1.784472912	0.5148014954327854	-0.023302672794499997	0.7139336396989193	-0.027997647706499998	0.6837659314783279	81330	9392	339	13	13
	114	1	False	I114C	MSPKRRTQAERAMETQGKLIAAALGVLREKGYAGFRIADVPGAAGVSRGAQSHHFPTKLELLLATFEWLYEQITERSRARLAKLKPEDDVIQQMLDDAAEFFLDDDFSIGLDLCVAADRDPALREGIQRTVERNRFVVEDMWLGVLVSRGLSRDDAEDILWLIFNSVRGLVVRSLWQKDKERFERVRNSTLEIARERYAKFKR*	0.27658532003100006	0.4635968957106044	2.17113324	0.12495448555026734	2.408432025	0.18825105238673095	1.712111848	0.4638675885473194	1.8945480795	0.48460472287220036	0.8404216837506701	0.8548040240424982	2.9602259965	1.0755941847170858	2.0093555735	0.5656244005030431	0.5638364194195	0.9747026371236648	0.7338785776990001	0.8431889111228058	2.9095945675	1.0967950502888364	2.000052968	0.5644647208599379	0.45729330694099996	0.9998920938858601	0.0	0.3165	0.365	2.17286	0.011485584480274397	0.4034335	0.32807429347087863	0.327423	0.2820625495241907	0.151372	0.23615880574751524	1.96028627	0.5026660330728348	0.20994235114	0.687987959908592	0.14857215076299998	0.6559088977034819	57287	8121	288	18	12
	114	1	False	I114D	MSPKRRTQAERAMETQGKLIAAALGVLREKGYAGFRIADVPGAAGVSRGAQSHHFPTKLELLLATFEWLYEQITERSRARLAKLKPEDDVIQQMLDDAAEFFLDDDFSIGLDLDVAADRDPALREGIQRTVERNRFVVEDMWLGVLVSRGLSRDDAEDILWLIFNSVRGLVVRSLWQKDKERFERVRNSTLEIARERYAKFKR*	2.5326213799999997	0.118453702515436	1.2702989615016849	0.9917930044951564	3.986017015	0.86892247242961	1.9983744635	0.5570242797993438	-1.2623222859115002	1.0018521832716225	1.2315316215945002	0.9488442489722986	3.0776579395	0.9450626642609251	1.9714821045	0.5600783003026867	-1.30108974983	0.9528580923925064	1.263546585439	0.9627031634809681	3.2061589985	0.8943901490105797	2.0101270895	0.5428495975451911	-1.2690749075005001	0.972584198580512	0.9085	0.9295	0.908	2.55321	0.030381229154680774	2.453925	0.08825370498117698	2.51258	0.0424913955035156	2.599605	0.0192131374014839	-0.054845817101483	0.20406046329190952	-0.19144812809115	0.3118324748531573	-0.098862006784135	0.2291399566257735	2739	70	5	3	1
	114	1	False	I114E	MSPKRRTQAERAMETQGKLIAAALGVLREKGYAGFRIADVPGAAGVSRGAQSHHFPTKLELLLATFEWLYEQITERSRARLAKLKPEDDVIQQMLDDAAEFFLDDDFSIGLDLEVAADRDPALREGIQRTVERNRFVVEDMWLGVLVSRGLSRDDAEDILWLIFNSVRGLVVRSLWQKDKERFERVRNSTLEIARERYAKFKR*	1.594433212	0.017428140423091223	2.2789597779999995	0.19490994438612347	3.263945746	0.22497632008761165	2.0668595372	0.4455526662510314	0.6845265783500001	0.19555536928244394	0.703535890057485	0.7441165553955489	3.00281549905	0.7022349879542383	2.0273081736	0.539751201014804	-0.8908972570489501	0.7456085629984108	1.2127120893702301	0.878705815567786	3.7730551566000003	0.606137866453853	2.0479739751499997	0.5423134018155774	-0.38172103794700996	0.8802689440416718	0.0	0.89665	0.57425	1.99882	0.0027701145815775	1.441655	0.014351683728900956	1.625845	0.001965141815819375	1.601505	0.0015037346580993748	0.400725459	0.0630690416161235	-0.16555345661954998	0.12484844414360888	0.02399976987635	0.05609155447084035	20110	2535	96	6	4
	114	1	False	I114F	MSPKRRTQAERAMETQGKLIAAALGVLREKGYAGFRIADVPGAAGVSRGAQSHHFPTKLELLLATFEWLYEQITERSRARLAKLKPEDDVIQQMLDDAAEFFLDDDFSIGLDLFVAADRDPALREGIQRTVERNRFVVEDMWLGVLVSRGLSRDDAEDILWLIFNSVRGLVVRSLWQKDKERFERVRNSTLEIARERYAKFKR*	1.4728695649999999	0.033364667304994385	2.5416636749999997	0.11265780579412837	1.5068408100000001	0.18120500660040392	1.8412854365	0.5950753907603115	1.0687940375	0.11736544151485599	1.2058592638949999	0.8611983653846729	3.397006042	0.8030000880211953	1.990768071	0.5768009594842011	-0.26701034783350003	0.8653995558210268	1.0481803063565	0.8317797533750887	3.6310509845000003	0.7358391391858442	1.9948001715	0.5637643725890387	-0.424689367866	0.8329631390541733	0.0	0.5225	0.6685	2.3796850000000003	0.024774679562299777	1.563905	0.04033413017363946	1.458165	0.08610882806141146	1.50698	0.02120573874206629	0.8987124085	0.2195148548636484	0.0465816678149	0.22592215945381516	-0.10514282300450001	0.26931444607786903	30463	2351	84	6	6
	114	1	False	I114G	MSPKRRTQAERAMETQGKLIAAALGVLREKGYAGFRIADVPGAAGVSRGAQSHHFPTKLELLLATFEWLYEQITERSRARLAKLKPEDDVIQQMLDDAAEFFLDDDFSIGLDLGVAADRDPALREGIQRTVERNRFVVEDMWLGVLVSRGLSRDDAEDILWLIFNSVRGLVVRSLWQKDKERFERVRNSTLEIARERYAKFKR*	1.630469645	0.026473893282566947	1.8111831997849999	0.7124543924956626	3.84523124	0.6903495026567859	1.990968597	0.5340105032197813	0.18071357253499998	0.7167660997867675	0.6476177831009999	0.7217960098607928	2.6666818730000004	0.7259147588028678	2.0554866460000003	0.5156734039875488	-0.982851975325	0.7238854022154934	1.2907032202420001	0.8670606962938414	3.576137954	0.7607954996803673	2.0227285645	0.5669823883245025	-0.339766397901	0.8699811517741871	0.19	0.92	0.5345	1.79242	0.0012172224856827748	1.304015	0.014616964956867496	1.6896149999999999	0.0012582012442693752	1.657605	0.0008851449717244	0.1374294665445	0.0432758954372584	-0.36383953804999997	0.12307257795363952	0.031971193138300005	0.04330807676690838	28399	3498	165	6	6
	114	1	False	I114H	MSPKRRTQAERAMETQGKLIAAALGVLREKGYAGFRIADVPGAAGVSRGAQSHHFPTKLELLLATFEWLYEQITERSRARLAKLKPEDDVIQQMLDDAAEFFLDDDFSIGLDLHVAADRDPALREGIQRTVERNRFVVEDMWLGVLVSRGLSRDDAEDILWLIFNSVRGLVVRSLWQKDKERFERVRNSTLEIARERYAKFKR*	0.5826339648029999	0.5680693677084111	2.423970275	0.14565583047598954	1.8026136649999998	0.188097760378606	1.7765833545	0.47757826772195044	1.8413362629999999	0.5804935780511539	0.7699948364927	0.8298373653497058	2.7861475514999996	1.1317491479543451	2.0175407775000003	0.5368451849912879	0.18736084181999998	1.0451494930432494	1.6691917326	0.6698285383281	2.7162794260000003	0.758853731400665	1.9089390305000002	0.5930355119274267	1.0865578016300002	0.8653466992079735	0.0	0.4805	0.091	2.436845	0.02164059939629678	0.4013825	0.3402254066017064	1.52069	0.11890847342194391	0.2724455	0.2292279888682928	2.1134338625	0.5148633166454206	0.117886655218	0.7171748123079672	1.1160912707900001	0.5769585694949015	25593	2368	95	4	4
	114	1	False	I114K	MSPKRRTQAERAMETQGKLIAAALGVLREKGYAGFRIADVPGAAGVSRGAQSHHFPTKLELLLATFEWLYEQITERSRARLAKLKPEDDVIQQMLDDAAEFFLDDDFSIGLDLKVAADRDPALREGIQRTVERNRFVVEDMWLGVLVSRGLSRDDAEDILWLIFNSVRGLVVRSLWQKDKERFERVRNSTLEIARERYAKFKR*	1.7912154484999998	0.012280028480171429	2.3602889609999997	0.15188502887599	2.2024168680000002	0.33244182807938505	1.5524702472	0.4758098455051018	0.5690735626500001	0.15189590996214758	1.2936685408452548	0.9129380627379727	3.6209486082000004	0.6776751324916108	2.0276805466999996	0.5436458863278075	-0.497546867719525	0.9138047936474778	1.38297836503865	0.9132120686446517	3.8123870895	0.5458800820142066	2.0631507146999994	0.5262501668485141	-0.40823704507559244	0.9146523216709141	0.0	0.5848	0.54225	2.302125	0.0069643444795419755	1.833965	0.0018911734775649749	1.81946	0.000579469371224975	1.78736	0.0003838788919356	0.514535551	0.08251041921607476	0.04522008113	0.04573828194654984	0.03300980688585	0.027383908662691032	36192	2621	111	7	7
	114	1	False	I114L	MSPKRRTQAERAMETQGKLIAAALGVLREKGYAGFRIADVPGAAGVSRGAQSHHFPTKLELLLATFEWLYEQITERSRARLAKLKPEDDVIQQMLDDAAEFFLDDDFSIGLDLLVAADRDPALREGIQRTVERNRFVVEDMWLGVLVSRGLSRDDAEDILWLIFNSVRGLVVRSLWQKDKERFERVRNSTLEIARERYAKFKR*	0.20546954154173	0.4393496861486011	1.4268764347058498	0.30268221139736295	2.0750226150000004	0.6440764656347265	2.0659649967	0.5364154314753626	1.2214068992670002	0.5396513911287723	0.78077226286808	0.8546686796385855	2.93232533915	1.0958119722969368	2.0094411724500003	0.5522918545977812	0.5753027454940051	0.971348636488517	0.72874245716205	0.8160926335739369	2.9255948033499997	1.1198471569929176	2.01002433395	0.5523791527002186	0.5232729336210751	0.9255908003351858	0.02435	0.3078	0.3124	1.3790900000000001	0.06929527562398016	0.7863845	0.21076236973305998	0.7403420000000001	0.20163391633888778	0.644755	0.20509669812902456	0.7505374963289999	0.5038055122516069	0.13937320702149997	0.5119557903475832	0.08702915629025	0.4572271278976048	73392	13132	473	23	20
	114	1	False	I114M	MSPKRRTQAERAMETQGKLIAAALGVLREKGYAGFRIADVPGAAGVSRGAQSHHFPTKLELLLATFEWLYEQITERSRARLAKLKPEDDVIQQMLDDAAEFFLDDDFSIGLDLMVAADRDPALREGIQRTVERNRFVVEDMWLGVLVSRGLSRDDAEDILWLIFNSVRGLVVRSLWQKDKERFERVRNSTLEIARERYAKFKR*	0.1842982063265	0.443670401058917	2.2296652299999997	0.12116835466958262	2.42082543	0.15620975858041958	1.814549928	0.44505578830543696	2.045367175	0.46047692964403286	0.833933054637	0.8770678459216817	2.9030784805000005	1.0688404592104759	2.0094711195	0.5675901380153847	0.6496349485445001	0.9866237400082648	0.7987645876125	0.8308780666442698	2.8982613374999997	1.1052842996321888	2.002384419	0.5424675478632862	0.6144663606395001	0.9617558605054572	0.0	0.284	0.288	2.270285	0.0121911750153836	0.46706800000000004	0.42294060966382163	0.402458	0.3151956861308739	0.031884949999999995	0.2511992664941819	2.1319205249999995	0.5223409211167362	0.35827973489055	0.762956896361784	0.26864760501449997	0.6819277003766233	85046	11307	431	16	16
	114	1	False	I114N	MSPKRRTQAERAMETQGKLIAAALGVLREKGYAGFRIADVPGAAGVSRGAQSHHFPTKLELLLATFEWLYEQITERSRARLAKLKPEDDVIQQMLDDAAEFFLDDDFSIGLDLNVAADRDPALREGIQRTVERNRFVVEDMWLGVLVSRGLSRDDAEDILWLIFNSVRGLVVRSLWQKDKERFERVRNSTLEIARERYAKFKR*	2.0680765699999997	0.02616713041187543	2.01680695161	0.7743475462151894	3.5144474850000003	0.8727041797591034	2.038351446	0.5090127665460313	-0.05126969227949999	0.7806215470048934	1.1975187014355002	0.9381296486263405	3.5656595344999995	0.729503525898872	2.02642398	0.5377625947915194	-0.8705578976585	0.9384097948739091	1.1783535985025	0.9373542232733321	3.7264160970000004	0.6395841638463903	2.0228613099999997	0.5580484990579344	-0.8897230077320001	0.9414185972734151	0.254	0.765	0.772	2.241715	0.008451948398037498	2.0401100000000003	0.008718898019628775	2.0629299999999997	0.003090727745134375	2.078565	0.0027728924970147747	0.15960591411500002	0.09910146595247524	-0.03523350847295	0.10460927407134218	-0.01405165105815	0.06998809258575052	36866	1718	39	5	3
	114	1	False	I114P	MSPKRRTQAERAMETQGKLIAAALGVLREKGYAGFRIADVPGAAGVSRGAQSHHFPTKLELLLATFEWLYEQITERSRARLAKLKPEDDVIQQMLDDAAEFFLDDDFSIGLDLPVAADRDPALREGIQRTVERNRFVVEDMWLGVLVSRGLSRDDAEDILWLIFNSVRGLVVRSLWQKDKERFERVRNSTLEIARERYAKFKR*	2.55765038	0.10252328252980367	1.29397027312	0.9662129438567674	4.0880101600000005	0.856489544958773	1.977673817	0.564192670090302	-1.2636801823600001	0.9723990172891712	1.30405193964	0.9407207906511806	3.0415809389999997	0.9560303628992213	1.9506854820000001	0.563604987644607	-1.253598605149	0.9446154588501924	1.258674047087	0.9548876836279948	3.4301941389999997	0.835668711984396	2.0077423739999998	0.559187451575566	-1.2989762821976	0.9634336155562513	0.905	0.942	0.918	2.587355	0.017913051828987975	2.476735	0.07380318406362159	2.59029	0.015212587085529975	2.622955	0.015640528963867598	-0.027992553482790002	0.16856696761508858	-0.18076005669461	0.28653931309728176	-0.020446804167739502	0.15426006543969029	18497	549	19	1	1
	114	1	False	I114Q	MSPKRRTQAERAMETQGKLIAAALGVLREKGYAGFRIADVPGAAGVSRGAQSHHFPTKLELLLATFEWLYEQITERSRARLAKLKPEDDVIQQMLDDAAEFFLDDDFSIGLDLQVAADRDPALREGIQRTVERNRFVVEDMWLGVLVSRGLSRDDAEDILWLIFNSVRGLVVRSLWQKDKERFERVRNSTLEIARERYAKFKR*	1.12936439856	0.4029143509484941	2.28650923	0.16281699011909917	2.54461721	0.2029128675634626	1.920260449	0.4804448188264132	1.1571447585	0.44368838423644974	0.55157663976	0.7589558762689399	2.2316794664999997	1.2728099459167002	1.9497701779999999	0.5930546669543174	-0.577787694198	0.9011039698965679	1.05474356998	0.7880337497832166	3.1029636215	1.1323462290891795	2.01536875	0.5554349446480179	-0.0746206961725	0.9138999763434743	0.0	0.7805	0.4855	2.249315	0.012643688300124373	0.5618845	0.251332636516287	1.2856	0.2435544237998938	1.1060750000000001	0.31069242808121467	1.386629692	0.5760597215962874	-0.34701558282049993	0.6983118158210443	0.19804132476449998	0.6089553156732015	77045	9987	378	20	18
	114	1	False	I114R	MSPKRRTQAERAMETQGKLIAAALGVLREKGYAGFRIADVPGAAGVSRGAQSHHFPTKLELLLATFEWLYEQITERSRARLAKLKPEDDVIQQMLDDAAEFFLDDDFSIGLDLRVAADRDPALREGIQRTVERNRFVVEDMWLGVLVSRGLSRDDAEDILWLIFNSVRGLVVRSLWQKDKERFERVRNSTLEIARERYAKFKR*	2.49840975	0.121591927972261	1.2857238931275	0.9895385831152994	4.0985441300000005	0.8874862391008886	2.01313452	0.5404628939457274	-1.2126859488175001	0.9972234140173061	1.251101905939	0.9648186044511217	3.2873635209999996	0.8690354773796509	2.0099854175000003	0.52736450307661	-1.2473079146615	0.9760927673784922	1.271148226375	0.9785853018155906	3.2962386544999998	0.8966722344069623	1.964645998	0.5701419942844215	-1.2272615225770498	0.9877012178313078	0.876	0.898	0.913	2.562555	0.019995942524660776	2.5259850000000004	0.03859648003715097	2.5018000000000002	0.03139099134626278	2.59291	0.019187948449467775	-0.0215030534441	0.17539637674855993	-0.07569021267159999	0.21916778664344902	-0.079576636991518	0.18891020624306973	15674	410	31	3	3
	114	1	False	I114S	MSPKRRTQAERAMETQGKLIAAALGVLREKGYAGFRIADVPGAAGVSRGAQSHHFPTKLELLLATFEWLYEQITERSRARLAKLKPEDDVIQQMLDDAAEFFLDDDFSIGLDLSVAADRDPALREGIQRTVERNRFVVEDMWLGVLVSRGLSRDDAEDILWLIFNSVRGLVVRSLWQKDKERFERVRNSTLEIARERYAKFKR*	1.3440921825	0.05534175081408047	2.4459195099999995	0.1339313002540996	1.95920206	0.1450603738982295	1.937915165	0.3202058088531256	1.1018274195	0.14498421017305735	0.3272880422615	0.5279851373138374	1.4226199365	0.7481101036817286	1.97966561	0.5384038930087919	-1.0168040443545	0.539290581221755	0.9255200525635	0.8037782251071034	3.4262038615000003	0.8590789995547465	2.0072392365000002	0.551599601902106	-0.41857203351	0.8078603184354107	0.0	0.971	0.7085	2.42753	0.020861190236294378	0.45942	0.29665512091850665	1.06789	0.26702550997648644	1.3015400000000001	0.2685914848759901	1.3824666405	0.5427106106479053	-0.577784184591	0.7197241851860522	-0.160693073928	0.5962768926952917	79519	8091	394	12	12
	114	1	False	I114T	MSPKRRTQAERAMETQGKLIAAALGVLREKGYAGFRIADVPGAAGVSRGAQSHHFPTKLELLLATFEWLYEQITERSRARLAKLKPEDDVIQQMLDDAAEFFLDDDFSIGLDLTVAADRDPALREGIQRTVERNRFVVEDMWLGVLVSRGLSRDDAEDILWLIFNSVRGLVVRSLWQKDKERFERVRNSTLEIARERYAKFKR*	1.1383396493965001	0.41903799615225734	2.38303629	0.15294671046432093	2.1592224050000004	0.1639210594204623	1.9876621374999999	0.4590054604559479	1.2446966189999997	0.44819401005942655	0.461105507038	0.6723393132180353	1.899100175	1.1202703095768887	1.983619287	0.5566912695483964	-0.6772343212495	0.8553060929283522	0.970214562765	0.8326972690882705	3.3576945505	0.9507172782387392	2.0224802855	0.5318504004303127	-0.1681252507155	0.9223793918417271	0.0	0.823	0.5645	2.3702	0.0229774907039591	0.48290849999999996	0.3398421733461047	0.995219	0.3371391434818463	0.763978	0.35386966439721174	1.6906742905	0.6277052750132924	-0.194369054475	0.7769919496338639	0.12056506032499999	0.7203231698029611	53743	6367	204	11	9
	114	1	False	I114V	MSPKRRTQAERAMETQGKLIAAALGVLREKGYAGFRIADVPGAAGVSRGAQSHHFPTKLELLLATFEWLYEQITERSRARLAKLKPEDDVIQQMLDDAAEFFLDDDFSIGLDLVVAADRDPALREGIQRTVERNRFVVEDMWLGVLVSRGLSRDDAEDILWLIFNSVRGLVVRSLWQKDKERFERVRNSTLEIARERYAKFKR*	0.2428677763125	0.45596540961046567	2.281426775	0.15634698609208755	2.308283665	0.1662971215278003	1.9040870645	0.4224543154327995	2.03855909	0.47398311345755695	0.7966753335600001	0.854375907167469	2.9251751450000003	1.1151010728225939	1.989148049	0.55827499411102	0.5538076522655501	0.9675905316453676	0.8213060291355	0.8368198885427834	2.9051141165	1.1205203268811694	2.008421248	0.553350402063096	0.5784381419050001	0.9385226582103278	0.0	0.3135	0.2895	2.2905249999999997	0.025128990156073974	0.41151950000000004	0.3595254983071671	0.40499549999999995	0.32063417466552463	0.059144	0.25452734264084736	2.136729777	0.5447098761030511	0.26480476994150004	0.7174811645353576	0.23964488255095	0.6832164499558675	44145	5931	196	9	7
	114	1	True	I114V115insA	MSPKRRTQAERAMETQGKLIAAALGVLREKGYAGFRIADVPGAAGVSRGAQSHHFPTKLELLLATFEWLYEQITERSRARLAKLKPEDDVIQQMLDDAAEFFLDDDFSIGLDLIAVAADRDPALREGIQRTVERNRFVVEDMWLGVLVSRGLSRDDAEDILWLIFNSVRGLVVRSLWQKDKERFERVRNSTLEIARERYAKFKR*	2.239241465	0.05728718134431964	1.6506994636519998	0.987384866357207	3.8092579649999996	1.04863582337227	2.0354478025	0.5272149153714825	-0.588541725648	1.0003297004042144	1.0980847674829999	0.9124421373441383	3.16535435	0.7834307457296629	1.992736876	0.5469948643283796	-1.1411565204674998	0.9137414857736632	1.2041487994975	0.9425312345418064	3.5173007545	0.7961765486390081	2.0070223255	0.5566378019289822	-1.0350925517905	0.9451299232030664	0.533	0.873	0.839	2.40024	0.0208670140157036	2.17044	0.04636588980299278	2.241155	0.0243246748074551	2.31839	0.0194176085162271	0.0646088935146	0.16962694026933153	-0.1508288613901	0.2533302614987394	-0.06501877988185	0.16459324340895556	22796	575	22	3	3
	114	1	True	I114V115insC	MSPKRRTQAERAMETQGKLIAAALGVLREKGYAGFRIADVPGAAGVSRGAQSHHFPTKLELLLATFEWLYEQITERSRARLAKLKPEDDVIQQMLDDAAEFFLDDDFSIGLDLICVAADRDPALREGIQRTVERNRFVVEDMWLGVLVSRGLSRDDAEDILWLIFNSVRGLVVRSLWQKDKERFERVRNSTLEIARERYAKFKR*	2.5576379499999997	0.10255672583504458	1.2964848852809998	0.9762490920291121	4.0688625499999995	0.8693024794086063	1.9911552504999999	0.5547753972943567	-1.2611530786830498	0.9838850284838605	1.2638538786630749	0.962249220979009	3.2376564715000002	0.9101031563293324	1.983593781	0.5407376456502466	-1.2937840934589502	0.9680959216297899	1.299309443175	1.0014379451941895	3.3182478265	0.8934164160896421	1.985360887	0.544691144528442	-1.258328521959	1.011279587081022	0.91	0.938	0.906	2.58461	0.017822191135319375	2.5389	0.0371206689029975	2.574395	0.0211480433828024	2.626305	0.0121278353023951	-0.04366219199865	0.16016450158281514	-0.10964883917515002	0.20264038423975908	-0.057009117756194994	0.16547288142008665	10755	268	8	2	2
	114	1	True	I114V115insD	MSPKRRTQAERAMETQGKLIAAALGVLREKGYAGFRIADVPGAAGVSRGAQSHHFPTKLELLLATFEWLYEQITERSRARLAKLKPEDDVIQQMLDDAAEFFLDDDFSIGLDLIDVAADRDPALREGIQRTVERNRFVVEDMWLGVLVSRGLSRDDAEDILWLIFNSVRGLVVRSLWQKDKERFERVRNSTLEIARERYAKFKR*	2.48307735	0.12888092983143243	1.2654706659	0.9801571723265753	4.122150865000001	0.8360035040890836	2.021596309	0.5315366962711126	-1.217606689883	0.9964565815208141	1.3068232495450003	0.9463609493151892	3.1632312215000002	0.9417634138122707	1.9589768189999999	0.5784055350935635	-1.17625409269	0.9587925386162692	1.2825640781870002	0.9665036680380834	3.2984781185000003	0.8910072194405072	1.992934394	0.5653568202172127	-1.2005132354099999	0.974964942573776	0.871	0.897	0.894	2.558825	0.019580572312092974	2.4453050000000003	0.05647388847596878	2.51508	0.030212966562617603	2.571895	0.017751009691006774	-0.01367931673835	0.16978865239291266	-0.14534286788025003	0.2493866063019934	-0.06406535923224999	0.18595319374198604	12047	296	13	1	1
	114	1	True	I114V115insE	MSPKRRTQAERAMETQGKLIAAALGVLREKGYAGFRIADVPGAAGVSRGAQSHHFPTKLELLLATFEWLYEQITERSRARLAKLKPEDDVIQQMLDDAAEFFLDDDFSIGLDLIEVAADRDPALREGIQRTVERNRFVVEDMWLGVLVSRGLSRDDAEDILWLIFNSVRGLVVRSLWQKDKERFERVRNSTLEIARERYAKFKR*	2.61081502	0.06799576398761711	1.2415513271949998	0.973479623858224	4.10510631	0.7927958777525742	1.9996008214999998	0.571075147887322	-1.3692637439559998	0.9782086075445326	1.2181864925215	0.9674994452030294	3.365285643	0.8100959506018626	2.0120217845000004	0.5508068918798723	-1.3926286085004	0.9732061423471802	1.2271788777153851	0.9841933882891885	3.4220173154999998	0.8026199927138131	1.9989718845000002	0.5586867251497314	-1.3836360517594999	0.9886925596725273	0.9495	0.9485	0.9565	2.6212150000000003	0.012947007780697501	2.61877	0.0203521856677839	2.62162	0.0140316259799975	2.6576250000000003	0.0076958917222	-0.04295662757165	0.13018816784210327	-0.06041185056314	0.15540570117009436	-0.0448126084651	0.13455861980051348	62534	1679	76	7	5
	114	1	True	I114V115insF	MSPKRRTQAERAMETQGKLIAAALGVLREKGYAGFRIADVPGAAGVSRGAQSHHFPTKLELLLATFEWLYEQITERSRARLAKLKPEDDVIQQMLDDAAEFFLDDDFSIGLDLIFVAADRDPALREGIQRTVERNRFVVEDMWLGVLVSRGLSRDDAEDILWLIFNSVRGLVVRSLWQKDKERFERVRNSTLEIARERYAKFKR*	2.5891419850000004	0.08571217322369756	1.25833243942	0.9616175846482592	4.048251755	0.8602150912123926	1.984059361	0.5511061209240681	-1.33080959094	0.9665030687742523	1.218642862786	0.9913937396851747	3.2833224445	0.8703087351548306	1.991721591	0.5473418400079089	-1.3704992129075	0.999226824790029	1.2765825302675	0.9699698419098861	3.384677867	0.8464965503274874	1.9786013475	0.5514811713982736	-1.3125595483874999	0.9747152054812563	0.9435	0.929	0.937	2.5877850000000002	0.023599393803795776	2.58866	0.03200600640107877	2.61482	0.018127924707944974	2.6431500000000003	0.012150790493140398	-0.06616182559935	0.17212650876411656	-0.07577776479635	0.19741492203251162	-0.036251008588285005	0.1570826183115597	10209	251	8	1	1
	114	1	True	I114V115insG	MSPKRRTQAERAMETQGKLIAAALGVLREKGYAGFRIADVPGAAGVSRGAQSHHFPTKLELLLATFEWLYEQITERSRARLAKLKPEDDVIQQMLDDAAEFFLDDDFSIGLDLIGVAADRDPALREGIQRTVERNRFVVEDMWLGVLVSRGLSRDDAEDILWLIFNSVRGLVVRSLWQKDKERFERVRNSTLEIARERYAKFKR*	2.591629015	0.07986107218291573	1.3108700157049997	1.0318629617501944	4.04870558	0.8984757037898208	1.9729615445	0.5588248077867042	-1.2807591512801497	1.0405574995845528	1.297979742318	0.9406008111657658	3.1670882650000003	0.8941879296535427	1.966026036	0.5491571876714291	-1.2936492691758998	0.943954651553065	1.2271136520135	0.9654798035379603	3.3640879459999997	0.8201084427155783	2.0085590455	0.5405727951778285	-1.3645154040135	0.9721472674868218	0.918	0.9485	0.94	2.618825	0.013733330106927902	2.5570500000000003	0.04573121522504439	2.593725	0.0190358447476975	2.6484	0.008805126498351775	-0.034346117670449997	0.13959853841862432	-0.13180367031535	0.22317277231108773	-0.06163447348820001	0.1526236336394891	25414	588	27	2	2
	114	1	True	I114V115insH	MSPKRRTQAERAMETQGKLIAAALGVLREKGYAGFRIADVPGAAGVSRGAQSHHFPTKLELLLATFEWLYEQITERSRARLAKLKPEDDVIQQMLDDAAEFFLDDDFSIGLDLIHVAADRDPALREGIQRTVERNRFVVEDMWLGVLVSRGLSRDDAEDILWLIFNSVRGLVVRSLWQKDKERFERVRNSTLEIARERYAKFKR*	2.5959209549999995	0.07973902769539445	1.213773030782	0.9592596327260029	4.08038461	0.817407647466499	2.0038620175	0.543272623706609	-1.3821480882515	0.9663954211485345	1.2374384184315	0.9511254551883931	3.2660725535	0.8405474451524162	1.9596936959999998	0.584695063558003	-1.358482545497	0.9569758215703696	1.265683032844	0.9972513067467599	3.3754483275	0.8726631509703852	1.9891788895	0.5654798528178043	-1.3302379806540001	1.0054112523006997	0.9425	0.9535	0.9315	2.589125	0.019341608086181777	2.576055	0.034350131490271094	2.6117549999999996	0.013741432741105775	2.6506749999999997	0.010843038533077498	-0.062894657712695	0.16056778578856146	-0.093708219839805	0.2022133424518461	-0.034362693578465	0.14147425718727616	26439	668	27	3	3
	114	1	True	I114V115insK	MSPKRRTQAERAMETQGKLIAAALGVLREKGYAGFRIADVPGAAGVSRGAQSHHFPTKLELLLATFEWLYEQITERSRARLAKLKPEDDVIQQMLDDAAEFFLDDDFSIGLDLIKVAADRDPALREGIQRTVERNRFVVEDMWLGVLVSRGLSRDDAEDILWLIFNSVRGLVVRSLWQKDKERFERVRNSTLEIARERYAKFKR*	2.556917415	0.10335073380318402	1.2853917699	0.9864079471070881	4.0033797700000004	0.9015159140620316	2.0007700485	0.5546678624605642	-1.271525656982	1.0012376688972702	1.31020621757	0.9745718852080616	3.252274006	0.9381601737271474	1.9735328614999998	0.5760943212348075	-1.2467111265009998	0.9797912516685828	1.321642208189	0.9690460681052107	3.3787316855	0.8455759953082599	2.000473178	0.5559500285192273	-1.2352753159855	0.9790226811185142	0.909	0.923	0.908	2.5843800000000003	0.022703718824259377	2.565335	0.03438799041615989	2.59301	0.01972041954261998	2.617995	0.018939797098787774	-0.028918729328235002	0.19018969228389057	-0.06170562417275	0.20689031638653282	-0.021206771092250002	0.17135925641180993	7799	213	5	1	1
	114	1	True	I114V115insL	MSPKRRTQAERAMETQGKLIAAALGVLREKGYAGFRIADVPGAAGVSRGAQSHHFPTKLELLLATFEWLYEQITERSRARLAKLKPEDDVIQQMLDDAAEFFLDDDFSIGLDLILVAADRDPALREGIQRTVERNRFVVEDMWLGVLVSRGLSRDDAEDILWLIFNSVRGLVVRSLWQKDKERFERVRNSTLEIARERYAKFKR*	2.55012407	0.09839796991339118	1.2994825687659999	0.9795184960844845	4.007519565000001	0.8874415391470936	1.98277226	0.57163820237952	-1.2506416001590002	0.9899919391930581	1.34260032661925	0.961509283074035	3.2746582589999997	0.9440504430697807	1.9962031264999998	0.5611958260446298	-1.2075236675749998	0.9646088458781594	1.3301323334238	0.9706256246995544	3.3340511545	0.8920294576219161	1.980171313	0.5434009693704673	-1.2199917255494999	0.9714561755316927	0.904	0.9195	0.9155	2.563285	0.021834414872524376	2.529995	0.029929017361503104	2.572645	0.0215773812898711	2.61381	0.014659481711451774	-0.048891383198353504	0.18028171132852613	-0.082153929785825	0.18874493628588793	-0.04672074256255	0.16945323183817365	44872	1191	57	4	4
	114	1	True	I114V115insM	MSPKRRTQAERAMETQGKLIAAALGVLREKGYAGFRIADVPGAAGVSRGAQSHHFPTKLELLLATFEWLYEQITERSRARLAKLKPEDDVIQQMLDDAAEFFLDDDFSIGLDLIMVAADRDPALREGIQRTVERNRFVVEDMWLGVLVSRGLSRDDAEDILWLIFNSVRGLVVRSLWQKDKERFERVRNSTLEIARERYAKFKR*	2.5460296600000003	0.09310530795056036	1.2693447062025	0.9601518143169371	3.93188321	0.8648088710495625	1.973640303	0.5594513673969662	-1.2766850304844999	0.9720503215083903	1.282196044101	0.970176077002125	3.3779658639999997	0.8472037213389273	1.9773011594999998	0.569418405806823	-1.2638336881004997	0.975081325123281	1.32585679266495	0.9797985220277593	3.4118148005	0.9013883114274283	1.9978748839999998	0.5539143512350737	-1.220172855616	0.9859279129435682	0.929	0.9075	0.8955	2.4952750000000004	0.02875720776091938	2.58235	0.019985255181383974	2.595275	0.015604604564972775	2.6220499999999998	0.010765129553163773	-0.116485583132805	0.18484024138033883	-0.04614499936175	0.1530947832642835	-0.032950567782485	0.1456967538753907	95490	2582	101	9	7
	114	1	True	I114V115insN	MSPKRRTQAERAMETQGKLIAAALGVLREKGYAGFRIADVPGAAGVSRGAQSHHFPTKLELLLATFEWLYEQITERSRARLAKLKPEDDVIQQMLDDAAEFFLDDDFSIGLDLINVAADRDPALREGIQRTVERNRFVVEDMWLGVLVSRGLSRDDAEDILWLIFNSVRGLVVRSLWQKDKERFERVRNSTLEIARERYAKFKR*	2.61661506	0.063976736314782	1.2136811499375002	0.9708711936401476	4.16878356	0.7714941149501581	2.0257023635	0.5449088666869069	-1.4029338302565	0.9761476911045546	1.2516321369060002	0.9728947958756557	3.3783552334999998	0.8482586381644658	1.9763573030000001	0.5524557190923451	-1.3649828199525	0.9738642663162349	1.2619137403135001	0.9693561342027669	3.409550633	0.8163819897806873	1.9981601555000001	0.5322464957972664	-1.354701106375	0.9711085137704577	0.9485	0.952	0.957	2.629155	0.0107646424360991	2.61629	0.0213729357064484	2.625925	0.014088633628731601	2.6631650000000002	0.006396657042399601	-0.03655719363365	0.12106781091890184	-0.06663740513015	0.15753164774825343	-0.0490881092165	0.12993084619393022	86171	2415	120	8	6
	114	1	True	I114V115insP	MSPKRRTQAERAMETQGKLIAAALGVLREKGYAGFRIADVPGAAGVSRGAQSHHFPTKLELLLATFEWLYEQITERSRARLAKLKPEDDVIQQMLDDAAEFFLDDDFSIGLDLIPVAADRDPALREGIQRTVERNRFVVEDMWLGVLVSRGLSRDDAEDILWLIFNSVRGLVVRSLWQKDKERFERVRNSTLEIARERYAKFKR*	2.5524795250000003	0.09783123467156617	1.31952429168015	0.9402986157857106	3.9728458449999997	0.8837739320530869	1.9977684405	0.5689499607034353	-1.232955196021	0.949240155729997	1.3088736090825	0.9907491594184278	3.29561754	0.9148247039260662	2.0013669050000003	0.5481822938302626	-1.2436058686719997	1.0019223192073605	1.3058904762185	0.9589569587615736	3.3331246155	0.9344981165077171	1.9815015994999998	0.5557800614392332	-1.2465889499705	0.9644449931820711	0.926	0.908	0.939	2.55976	0.0254005353104375	2.57508	0.024905691548518773	2.560035	0.021093256936797502	2.608555	0.019392196926083103	-0.04274399925260001	0.19627427302087713	-0.0297873306221	0.19109806891117087	-0.03499371567645	0.17823578244933597	32509	861	29	3	3
	114	1	True	I114V115insQ	MSPKRRTQAERAMETQGKLIAAALGVLREKGYAGFRIADVPGAAGVSRGAQSHHFPTKLELLLATFEWLYEQITERSRARLAKLKPEDDVIQQMLDDAAEFFLDDDFSIGLDLIQVAADRDPALREGIQRTVERNRFVVEDMWLGVLVSRGLSRDDAEDILWLIFNSVRGLVVRSLWQKDKERFERVRNSTLEIARERYAKFKR*	2.2958567750000003	0.04807840513650187	1.2369027609969998	0.9643779657825945	4.256577555	0.7757253970385897	2.0157784885	0.5578009464584671	-1.058954038613945	0.9655275793118032	1.2449260354895	0.9638098090442575	3.4428073445	0.7620801872751111	2.054772315	0.526405557052173	-1.0509308120190002	0.965101171277005	1.2799860574275	0.9617252948554326	3.475830285	0.8227961208488337	1.998762866	0.5464604557079573	-1.015870712665	0.9644100736334458	0.823	0.815	0.8	2.320465	0.017159593130989977	2.3432399999999998	0.023695631375940978	2.3280950000000002	0.018039281186492777	2.3338650000000003	0.0165400437498879	-0.0128332845775	0.15683968049356323	-0.0017687786804000006	0.17799407273126716	-0.006418588577049999	0.15404738063759094	61728	1498	72	4	4
	114	1	True	I114V115insR	MSPKRRTQAERAMETQGKLIAAALGVLREKGYAGFRIADVPGAAGVSRGAQSHHFPTKLELLLATFEWLYEQITERSRARLAKLKPEDDVIQQMLDDAAEFFLDDDFSIGLDLIRVAADRDPALREGIQRTVERNRFVVEDMWLGVLVSRGLSRDDAEDILWLIFNSVRGLVVRSLWQKDKERFERVRNSTLEIARERYAKFKR*	2.5327089849999997	0.09323481664344627	1.332918515003	0.9874418178097539	4.068989895	0.9059111892298962	2.000813979	0.565174998148019	-1.1997904605449998	0.9963618267373157	1.27375329541065	0.9620289109583505	3.360392212	0.8447474582784643	1.9810288209999998	0.5742946226680716	-1.258955607965	0.9689977391054895	1.2606066402985	0.9803536138317335	3.3978769195	0.8418926171658196	1.988706358	0.5570472926225195	-1.2721023068280002	0.9833964236630282	0.8795	0.904	0.9195	2.584315	0.012921429030127598	2.5717049999999997	0.024472964669068772	2.54945	0.01803843457771938	2.609775	0.013316130147277498	-0.01492256854175	0.1429626121861365	-0.046672475521850006	0.17940690843908982	-0.048116889321845	0.15122205988618306	92479	2567	115	10	6
	114	1	True	I114V115insS	MSPKRRTQAERAMETQGKLIAAALGVLREKGYAGFRIADVPGAAGVSRGAQSHHFPTKLELLLATFEWLYEQITERSRARLAKLKPEDDVIQQMLDDAAEFFLDDDFSIGLDLISVAADRDPALREGIQRTVERNRFVVEDMWLGVLVSRGLSRDDAEDILWLIFNSVRGLVVRSLWQKDKERFERVRNSTLEIARERYAKFKR*	2.5651192499999995	0.09145369576606588	1.325756482755	0.9956561412182455	4.075246325	0.8810365566837456	2.0140535675	0.5446631322542199	-1.23936283064205	0.9994526482173601	1.2321046659850001	0.9537374173136869	3.1718916515	0.9004547041045751	1.9615943965000002	0.5642967525059378	-1.3330145500365	0.9608177403518536	1.2500095263379998	0.9558731570912473	3.3996724605	0.7983680805056453	2.0051827954999997	0.549868257415234	-1.3151097480355	0.964702775079367	0.9105	0.943	0.927	2.591935	0.016247335829536975	2.535825	0.04955692331503277	2.5917	0.01769528441879297	2.63151	0.010691042244599373	-0.04014275470865	0.14780772716111024	-0.13059063911639998	0.23275124282945955	-0.043570482263000004	0.15074433120377137	33357	858	45	2	2
	114	1	True	I114V115insT	MSPKRRTQAERAMETQGKLIAAALGVLREKGYAGFRIADVPGAAGVSRGAQSHHFPTKLELLLATFEWLYEQITERSRARLAKLKPEDDVIQQMLDDAAEFFLDDDFSIGLDLITVAADRDPALREGIQRTVERNRFVVEDMWLGVLVSRGLSRDDAEDILWLIFNSVRGLVVRSLWQKDKERFERVRNSTLEIARERYAKFKR*	2.570246375	0.08636709397664344	1.29884918044	0.9902310229101381	4.13524118	0.8505672291059195	2.01413175	0.546394949945977	-1.271397203259	1.001268196719538	1.196792103711	1.0006402576568538	3.292278982	0.8340921861288393	1.9891008095000002	0.5620019390595682	-1.373454418394	1.0074003534395755	1.237279282795	0.9607076329842947	3.3787942695	0.8184608262273048	1.960041888	0.5734726901684063	-1.3329670916814997	0.9665582657444004	0.907	0.9245	0.935	2.605885	0.0125196738496536	2.57867	0.029904521829581976	2.578325	0.0183096806991704	2.6203399999999997	0.014264664423340002	-0.006183737625350001	0.15210777246183302	-0.055443094819045004	0.1984778918323463	-0.037389271847449994	0.16190578315141135	69066	1842	90	5	5
	114	1	True	I114V115insV	MSPKRRTQAERAMETQGKLIAAALGVLREKGYAGFRIADVPGAAGVSRGAQSHHFPTKLELLLATFEWLYEQITERSRARLAKLKPEDDVIQQMLDDAAEFFLDDDFSIGLDLIVVAADRDPALREGIQRTVERNRFVVEDMWLGVLVSRGLSRDDAEDILWLIFNSVRGLVVRSLWQKDKERFERVRNSTLEIARERYAKFKR*	2.476533635	0.12452440073907801	1.3519416836985	0.9920052611742388	4.01736088	0.9361638961000398	2.018032706	0.550658241364271	-1.124591972009	1.0052453751322943	1.2458957925145	0.9475908039951161	3.1047541714999998	0.9356879286053218	1.9705933445000001	0.5488130932321069	-1.2306380490070001	0.9577469395336097	1.33698767471	0.9549959290013175	3.262287092	0.9525572560695578	1.986224065	0.5462093301788381	-1.1395459547034998	0.9610184976760867	0.8505	0.9095	0.886	2.543455	0.0219140803964704	2.39895	0.06778053357582198	2.505645	0.0285054765376431	2.57944	0.015734625219068776	-0.0326448830576	0.16844144899294825	-0.18575088328609998	0.2696840107667327	-0.0701614251324	0.18085630405941622	11747	334	12	1	1
	114	1	True	I114V115insW	MSPKRRTQAERAMETQGKLIAAALGVLREKGYAGFRIADVPGAAGVSRGAQSHHFPTKLELLLATFEWLYEQITERSRARLAKLKPEDDVIQQMLDDAAEFFLDDDFSIGLDLIWVAADRDPALREGIQRTVERNRFVVEDMWLGVLVSRGLSRDDAEDILWLIFNSVRGLVVRSLWQKDKERFERVRNSTLEIARERYAKFKR*	2.4760818449999995	0.11365327089062612	1.3185449178595	0.9895272050782371	4.055034455	0.9018021091288917	2.0172506785	0.5485571374656822	-1.1575370082815002	1.0019787754679241	1.3586096464327002	0.9497116678396249	3.0348861945	1.0522805914158537	1.993016911	0.5601879189656428	-1.117472185674	0.9433887249512186	1.279842930252	0.9541323722122637	3.4340305895000003	0.8452515542889175	1.9767504474999997	0.5728986501922642	-1.1962391066995002	0.9638862581803588	0.8615	0.922	0.8775	2.5301799999999997	0.019809445574315902	2.39038	0.04305470542829749	2.538635	0.019022358324319373	2.5641249999999998	0.015595832596319376	-0.030899189195025004	0.16332628796618506	-0.15724083149645	0.2081295464450521	-0.02520772312746	0.16040148093066833	56772	1473	59	5	5
	114	1	True	I114V115insY	MSPKRRTQAERAMETQGKLIAAALGVLREKGYAGFRIADVPGAAGVSRGAQSHHFPTKLELLLATFEWLYEQITERSRARLAKLKPEDDVIQQMLDDAAEFFLDDDFSIGLDLIYVAADRDPALREGIQRTVERNRFVVEDMWLGVLVSRGLSRDDAEDILWLIFNSVRGLVVRSLWQKDKERFERVRNSTLEIARERYAKFKR*	2.51579702	0.097586429867409	1.3167077828760003	0.9779841984970843	4.140605084999999	0.8596665527854865	2.0220341235	0.5327914805224394	-1.1990891811224	0.9895244539808645	1.2922215805405501	0.9792982753261055	3.2703837570000003	0.8822697089283361	2.0039014534999997	0.5372733757277228	-1.223575364239	0.98160304668724	1.2955550441750001	0.9637811651846613	3.376201402	0.8744808885264941	1.9945419715	0.5723971168801124	-1.220241941864	0.9702390082669218	0.8725	0.903	0.909	2.58821	0.014073445722381974	2.5423299999999998	0.032014841620943105	2.5513700000000004	0.0192894822765476	2.60848	0.01352505355816	-0.016419371391075	0.1474230300029443	-0.07938190759894999	0.19810621163369815	-0.0512898925425	0.15975334298970398	79135	2425	86	6	6
	114	1	False	I114W	MSPKRRTQAERAMETQGKLIAAALGVLREKGYAGFRIADVPGAAGVSRGAQSHHFPTKLELLLATFEWLYEQITERSRARLAKLKPEDDVIQQMLDDAAEFFLDDDFSIGLDLWVAADRDPALREGIQRTVERNRFVVEDMWLGVLVSRGLSRDDAEDILWLIFNSVRGLVVRSLWQKDKERFERVRNSTLEIARERYAKFKR*	1.4728721949999999	0.03283671696169375	2.5256347800000003	0.11890338098917508	1.4782163849999999	0.16199785596683275	1.9071315549999999	0.5783417499478057	1.0527626929999998	0.1248214352139615	1.578644456925	0.5029617373119377	2.2147972314999995	1.0156550360881447	1.8888289770000002	0.5851872487130471	0.105772221544	0.5074512091429673	1.022385430585	0.8459384712889887	3.6216906769999997	0.6998020581565545	2.0582372694999997	0.5442100435057462	-0.4504867401045	0.8499673311798801	0.0	0.1275	0.6715	2.37412	0.020931954529959378	1.609585	0.0067437959364943754	1.4708350000000001	0.005650311424758496	1.46055	0.009761982530010463	0.933918786	0.18058913092169526	0.15998016014950003	0.12247884876102022	0.019998429166108105	0.11696082961346256	26784	1819	107	5	5
	114	1	False	I114Y	MSPKRRTQAERAMETQGKLIAAALGVLREKGYAGFRIADVPGAAGVSRGAQSHHFPTKLELLLATFEWLYEQITERSRARLAKLKPEDDVIQQMLDDAAEFFLDDDFSIGLDLYVAADRDPALREGIQRTVERNRFVVEDMWLGVLVSRGLSRDDAEDILWLIFNSVRGLVVRSLWQKDKERFERVRNSTLEIARERYAKFKR*	0.47717469971205	0.5356699723084583	2.5666348749999996	0.10253222212197985	1.457127055	0.15129146727199003	1.8401680169999999	0.6027508785801396	2.089459931	0.5468286442523003	0.7764612491509999	0.8378228066319644	2.8647301200000004	1.114071269246264	2.005978276	0.5623581994512178	0.29928660135350005	1.0374027728720492	1.1562956444930002	0.785933143115159	2.6749670735	1.042013539872973	1.9438903835	0.5833966833701818	0.679120789705	0.9349936852624559	0.0	0.428	0.232	2.4772	0.029492827693649373	0.163176	0.3127330300911804	1.1256400000000002	0.5039917640731596	0.493259	0.29578997009492214	2.0033656255	0.5916336144325627	-0.1999614727985	0.7463346299719422	0.337938910394	0.8621612013826917	60079	5116	175	7	7
	114	1	True	I114del	MSPKRRTQAERAMETQGKLIAAALGVLREKGYAGFRIADVPGAAGVSRGAQSHHFPTKLELLLATFEWLYEQITERSRARLAKLKPEDDVIQQMLDDAAEFFLDDDFSIGLDLVAADRDPALREGIQRTVERNRFVVEDMWLGVLVSRGLSRDDAEDILWLIFNSVRGLVVRSLWQKDKERFERVRNSTLEIARERYAKFKR*	2.5337107249999997	0.098015016969851	1.24907428658	0.9674986810604188	4.018282765	0.8461041122893336	1.984914929	0.5589259916373078	-1.2846364659345	0.9755973258607713	1.251473776625	0.9636835887336929	3.3104060074999997	0.8707901157349943	1.9816568695	0.5690440284670717	-1.282236905154	0.9743895860400682	1.2419572774585	0.986016879464422	3.3678279325	0.8133529027268562	1.9781231465	0.5589650853859903	-1.29175354574815	0.9946123851698891	0.9205	0.9095	0.9095	2.541375	0.0213726201222436	2.5700450000000004	0.0245409218348871	2.5746200000000004	0.0203396488260084	2.6149649999999998	0.012025849335164774	-0.06674805612779001	0.16724495199244843	-0.0525867761202	0.17881432036660727	-0.04665600890525	0.1609799638296159	66696	1794	81	5	5
	115	1	False	V115A	MSPKRRTQAERAMETQGKLIAAALGVLREKGYAGFRIADVPGAAGVSRGAQSHHFPTKLELLLATFEWLYEQITERSRARLAKLKPEDDVIQQMLDDAAEFFLDDDFSIGLDLIAAADRDPALREGIQRTVERNRFVVEDMWLGVLVSRGLSRDDAEDILWLIFNSVRGLVVRSLWQKDKERFERVRNSTLEIARERYAKFKR*	0.391653510717	0.5097362530371656	2.2826157400000002	0.1436716122392803	2.344723495	0.21578263787464236	1.4230470685	0.31643686500305757	1.8909620925	0.5288683339989882	0.771043833303	0.8409509972904732	2.8420805359999997	1.128159251125447	2.006899464	0.5181025157934029	0.3793903355205	1.0268131345657583	0.7934720824215001	0.8297065640919075	2.859865266	1.1309058561465526	2.00550189	0.5537398175317383	0.40181850132	1.001950352509653	0.0	0.3855	0.3805	2.27374	0.0149505186597564	0.413513	0.2944367590069779	0.4917825	0.3117915423456065	0.25365899999999997	0.2441010034046859	1.9601919465	0.5097602653304145	0.10845121773699999	0.6929746780003679	0.16279229160470002	0.7023719667566857	73063	9725	289	17	14
	115	1	True	V115A116insA	MSPKRRTQAERAMETQGKLIAAALGVLREKGYAGFRIADVPGAAGVSRGAQSHHFPTKLELLLATFEWLYEQITERSRARLAKLKPEDDVIQQMLDDAAEFFLDDDFSIGLDLIVAAADRDPALREGIQRTVERNRFVVEDMWLGVLVSRGLSRDDAEDILWLIFNSVRGLVVRSLWQKDKERFERVRNSTLEIARERYAKFKR*	2.49404658	0.10236325512655238	1.3087019183500002	1.0032782257752264	4.117777545	0.9001096020488689	2.0002347125	0.5411339780838367	-1.18534468052585	1.0146294517428265	1.320493283145	0.9732697201738986	3.304025959	0.900953911045652	1.9609661855	0.5799779631215762	-1.1735533855065001	0.98119641186076	1.3056805568665	0.9610853967462906	3.405085294	0.8609768795695278	1.9913736315000001	0.5574616013144401	-1.188366130527	0.9631879335667546	0.859	0.8975	0.885	2.580235	0.014172044262390977	2.5150449999999998	0.027200432528014972	2.533555	0.0191185579684151	2.562645	0.0185710719323096	0.017516393603499998	0.16396746158052725	-0.042860076689899995	0.18729556665220679	-0.01937149331026	0.1714669557629892	83166	2201	84	6	6
	115	1	True	V115A116insC	MSPKRRTQAERAMETQGKLIAAALGVLREKGYAGFRIADVPGAAGVSRGAQSHHFPTKLELLLATFEWLYEQITERSRARLAKLKPEDDVIQQMLDDAAEFFLDDDFSIGLDLIVCAADRDPALREGIQRTVERNRFVVEDMWLGVLVSRGLSRDDAEDILWLIFNSVRGLVVRSLWQKDKERFERVRNSTLEIARERYAKFKR*	2.609306835	0.0696066337130392	1.2344063543925	0.9558202869069992	4.223616465	0.7405704258629188	2.0258206235	0.5674591912468613	-1.3749005387739999	0.9592195526254487	1.2492210557425	0.9944377490705657	3.3904252274999997	0.8205758153201931	2.0020449725000002	0.5441636788699613	-1.3600856598139999	0.9991704346722956	1.2553980969885001	0.9820123583342675	3.3986270809999994	0.8319123895463957	2.0059206025000003	0.5443908597070065	-1.353908667981	0.9854230214988728	0.952	0.944	0.956	2.625845	0.010895504812051975	2.61676	0.0211304548182959	2.6197	0.016060723699360974	2.6570850000000004	0.006376251879874776	-0.0347233291933215	0.1228999204564762	-0.06359446000340001	0.1519150353301791	-0.05327705139176	0.13672754390390854	87422	2439	99	6	6
	115	1	True	V115A116insD	MSPKRRTQAERAMETQGKLIAAALGVLREKGYAGFRIADVPGAAGVSRGAQSHHFPTKLELLLATFEWLYEQITERSRARLAKLKPEDDVIQQMLDDAAEFFLDDDFSIGLDLIVDAADRDPALREGIQRTVERNRFVVEDMWLGVLVSRGLSRDDAEDILWLIFNSVRGLVVRSLWQKDKERFERVRNSTLEIARERYAKFKR*	2.5487998750000003	0.09722657628191031	1.2538372295509999	0.9761320184146166	4.233241594999999	0.8113156257071994	2.0276870565	0.5276336965697018	-1.2949626282435	0.9835813070730209	1.2368066610255	0.9549893745241824	3.3337956405000004	0.8841810279202897	2.0048155985	0.5400872611717233	-1.311993023209	0.9595796723970523	1.3010781029435	0.9753733785848309	3.3495595234999995	0.8656090641147396	1.9998095475	0.5509323284842415	-1.2477217498977	0.9805555374440423	0.915	0.925	0.9155	2.59762	0.013491843846627901	2.55529	0.031177287024271975	2.572225	0.0181618944657564	2.6177849999999996	0.0132221898958231	-0.01645543160715	0.14645756414152528	-0.07780596236573	0.19152129145227684	-0.045680651107240004	0.15504334841369652	30622	852	45	3	3
	115	1	True	V115A116insE	MSPKRRTQAERAMETQGKLIAAALGVLREKGYAGFRIADVPGAAGVSRGAQSHHFPTKLELLLATFEWLYEQITERSRARLAKLKPEDDVIQQMLDDAAEFFLDDDFSIGLDLIVEAADRDPALREGIQRTVERNRFVVEDMWLGVLVSRGLSRDDAEDILWLIFNSVRGLVVRSLWQKDKERFERVRNSTLEIARERYAKFKR*	2.5487631250000002	0.09219211095449273	1.2733604365715	0.9765501771558727	4.03717866	0.8684633945163791	1.9703793965	0.5793523075331877	-1.2754025986100501	0.9802425192036037	1.2451701819969998	0.9745876683714773	3.3406816134999997	0.8560858892085723	1.9857271445000002	0.5406509943741058	-1.3035928819840001	0.9831573864569636	1.2719140866124998	0.9730275779106375	3.3791404095	0.824341600060013	1.9980709529999998	0.5538182522939342	-1.276849063007	0.9776166090100894	0.919	0.9145	0.9205	2.56237	0.01827279949758998	2.56851	0.024286751643729773	2.56538	0.0194723299592416	2.609515	0.015013384159133603	-0.03625593049315	0.16745460787779765	-0.0452301103045	0.1858091953334273	-0.0393193963314	0.1662459210290344	51358	1345	60	4	4
	115	1	True	V115A116insF	MSPKRRTQAERAMETQGKLIAAALGVLREKGYAGFRIADVPGAAGVSRGAQSHHFPTKLELLLATFEWLYEQITERSRARLAKLKPEDDVIQQMLDDAAEFFLDDDFSIGLDLIVFAADRDPALREGIQRTVERNRFVVEDMWLGVLVSRGLSRDDAEDILWLIFNSVRGLVVRSLWQKDKERFERVRNSTLEIARERYAKFKR*	2.608027005	0.07066417823213249	1.28918351616	0.9837618893452206	4.1157639999999995	0.8188058630962656	1.992660328	0.5768899006753706	-1.3188434815525503	0.9916148188872009	1.2352412646166502	0.9578067259397194	3.259869995	0.8370633980683636	1.999839409	0.5516733132777515	-1.3727857131065	0.9616220332705441	1.2753479257449998	0.9950383197988147	3.4258906230000004	0.840538800762999	1.9403262065000002	0.603993302005348	-1.3326790501565002	1.0016279895152438	0.9345	0.9545	0.933	2.61249	0.0150936910332431	2.599785	0.0361053306267244	2.626465	0.013315645935674976	2.65728	0.006546255179291601	-0.057863438474599994	0.13996345621814013	-0.10510158433472	0.1952679029717898	-0.042331877344495	0.1265199721156745	44992	1254	35	2	2
	115	1	True	V115A116insG	MSPKRRTQAERAMETQGKLIAAALGVLREKGYAGFRIADVPGAAGVSRGAQSHHFPTKLELLLATFEWLYEQITERSRARLAKLKPEDDVIQQMLDDAAEFFLDDDFSIGLDLIVGAADRDPALREGIQRTVERNRFVVEDMWLGVLVSRGLSRDDAEDILWLIFNSVRGLVVRSLWQKDKERFERVRNSTLEIARERYAKFKR*	2.5990555350000006	0.07758704654779548	1.2403417775445	0.9723373228711173	4.069789729999999	0.8204225965182614	1.9891037944999999	0.5550199664789578	-1.3587137701171	0.9765801987977883	1.307890818925	0.9858757823905736	3.319158534	0.8670475964851717	1.9622257525	0.5670312166166145	-1.2911647305035001	0.989010445197827	1.3030476121475	1.0027584710379869	3.382861911	0.8629764201444498	2.0099681005	0.523539226543414	-1.2960080029095	1.0098908182540018	0.948	0.9315	0.922	2.5786949999999997	0.022335633294259596	2.59948	0.020834541636784377	2.61842	0.011746084669935602	2.65063	0.008240092855499901	-0.08524655689273002	0.1683585184905793	-0.0628606852705	0.15530511596804353	-0.031750121809685	0.12855008996958156	45041	1309	59	4	4
	115	1	True	V115A116insH	MSPKRRTQAERAMETQGKLIAAALGVLREKGYAGFRIADVPGAAGVSRGAQSHHFPTKLELLLATFEWLYEQITERSRARLAKLKPEDDVIQQMLDDAAEFFLDDDFSIGLDLIVHAADRDPALREGIQRTVERNRFVVEDMWLGVLVSRGLSRDDAEDILWLIFNSVRGLVVRSLWQKDKERFERVRNSTLEIARERYAKFKR*	2.596549515	0.0767116417064674	1.2705334306555	0.9535391164603279	4.173239144999999	0.7972453037913284	1.982799562	0.5554710744347306	-1.3260160643705	0.958929752412577	1.2177979493449997	0.9602306841825368	3.0819737685	0.8837807038158064	1.9890650909999998	0.5633485589293405	-1.378751401971	0.9661854668923275	1.2259281399484998	1.0027975755339709	3.3967548145	0.8384995198658994	1.985638552	0.557322833510017	-1.370621177989	1.0057688891197218	0.9475	0.945	0.9415	2.6152800000000003	0.012480913978857774	2.54659	0.0603268174287836	2.60166	0.018494364424116397	2.6548249999999998	0.0066804738111191	-0.0440136696816	0.129222404826472	-0.17387160622460002	0.25281914002033057	-0.06729382414474999	0.14423758883320228	67219	1762	79	6	6
	115	1	True	V115A116insI	MSPKRRTQAERAMETQGKLIAAALGVLREKGYAGFRIADVPGAAGVSRGAQSHHFPTKLELLLATFEWLYEQITERSRARLAKLKPEDDVIQQMLDDAAEFFLDDDFSIGLDLIVIAADRDPALREGIQRTVERNRFVVEDMWLGVLVSRGLSRDDAEDILWLIFNSVRGLVVRSLWQKDKERFERVRNSTLEIARERYAKFKR*	2.3939572250000003	0.13753998328286246	1.3339782011585002	0.9662039479606587	3.933294425	0.9241367565307395	1.9998218110000001	0.5727159691963352	-1.05997920716	0.9791894653412251	1.3261399514685	0.9537097991240383	3.307584724	0.9161476844519039	1.9638610545	0.557783272247722	-1.067817308275	0.9661520783975809	1.243533302475	0.9750810935923685	3.2567963085000002	0.8834069773280717	1.9891851180000002	0.5545486857935557	-1.15042390098	0.9890527688183097	0.8405	0.842	0.8585	2.4462	0.03452860179594298	2.4642	0.03526510617084198	2.39741	0.037308283314512976	2.495495	0.026781678914863903	-0.0512831479596	0.22752586806851152	-0.03887952643445	0.21731622586543445	-0.0837191210605	0.22146839409301133	16660	429	20	2	2
	115	1	True	V115A116insK	MSPKRRTQAERAMETQGKLIAAALGVLREKGYAGFRIADVPGAAGVSRGAQSHHFPTKLELLLATFEWLYEQITERSRARLAKLKPEDDVIQQMLDDAAEFFLDDDFSIGLDLIVKAADRDPALREGIQRTVERNRFVVEDMWLGVLVSRGLSRDDAEDILWLIFNSVRGLVVRSLWQKDKERFERVRNSTLEIARERYAKFKR*	2.432910035	0.11347843591562982	1.3223506748790002	0.9694355976719919	4.040387465	0.9062273785130348	1.9820515935	0.5529325251020002	-1.1105594560975	0.9697879323060717	1.304410807655	0.9934414826974723	3.2761884985000003	0.9308796619926852	1.9993810934999998	0.556153574587339	-1.1284991454586	1.0025925250902255	1.3189345428430002	0.9681970130724108	3.3731504064999998	0.8851067117463461	2.0054342805000003	0.5424506555280455	-1.1139755082629998	0.9802766968716692	0.8815	0.8385	0.841	2.4447650000000003	0.028686024878458775	2.5108300000000003	0.028669984470560975	2.50884	0.021312328634438774	2.5221549999999997	0.024477221007535903	-0.0585790102384	0.21008559475069938	-0.016579365173199995	0.21675000194694752	-0.002155434134249998	0.18439794030363146	30270	827	38	2	2
	115	1	True	V115A116insL	MSPKRRTQAERAMETQGKLIAAALGVLREKGYAGFRIADVPGAAGVSRGAQSHHFPTKLELLLATFEWLYEQITERSRARLAKLKPEDDVIQQMLDDAAEFFLDDDFSIGLDLIVLAADRDPALREGIQRTVERNRFVVEDMWLGVLVSRGLSRDDAEDILWLIFNSVRGLVVRSLWQKDKERFERVRNSTLEIARERYAKFKR*	2.61041311	0.06607086222719984	1.2301809924415	0.995365849096802	4.18994587	0.7814857180716855	1.9861505435	0.5632609274853351	-1.3802322769705002	0.9984604272265474	1.2423841687700001	0.9668045329676467	3.3822019149999996	0.8064623109842205	1.9902442415000001	0.5706209474945694	-1.368029085051	0.9709353307981878	1.210769373005	0.9748118633947883	3.3612508319999996	0.8404576655592406	2.0043717395	0.5424191877225033	-1.39964382406	0.9792011207750865	0.9485	0.952	0.9465	2.629895	0.0121573252859439	2.6180149999999998	0.018237253270332775	2.6041499999999997	0.017674067127796397	2.66094	0.006546089701984775	-0.04061098403334999	0.12895849815550187	-0.05779003042448601	0.14372507595493467	-0.069931674705515	0.14090594692651606	46962	1286	67	3	3
	115	1	True	V115A116insM	MSPKRRTQAERAMETQGKLIAAALGVLREKGYAGFRIADVPGAAGVSRGAQSHHFPTKLELLLATFEWLYEQITERSRARLAKLKPEDDVIQQMLDDAAEFFLDDDFSIGLDLIVMAADRDPALREGIQRTVERNRFVVEDMWLGVLVSRGLSRDDAEDILWLIFNSVRGLVVRSLWQKDKERFERVRNSTLEIARERYAKFKR*	2.59860479	0.07561932097161414	1.2644831243880001	0.9793325262736859	4.136040645	0.8232285773211429	1.9953398510000002	0.5638485068277762	-1.3341217193237498	0.9860041315060204	1.202336848925	0.9675102954444412	3.3840119724999997	0.8332294856365459	1.9970967655	0.5569878985699547	-1.3962679985505002	0.9695471291687585	1.287652853305	1.0163114368412232	3.4170987885	0.8594180379305865	2.0022242814999998	0.5459389428503598	-1.3109520140270001	1.0236206182134922	0.9395	0.951	0.928	2.612355	0.013052321010184973	2.6106949999999998	0.01950385447346198	2.6243350000000003	0.0128933959513244	2.65499	0.006103546729712975	-0.05081332326675	0.12671964786958595	-0.06560500091555	0.1440863057051892	-0.04237565438759999	0.12398419817412093	47600	1255	65	3	3
	115	1	True	V115A116insN	MSPKRRTQAERAMETQGKLIAAALGVLREKGYAGFRIADVPGAAGVSRGAQSHHFPTKLELLLATFEWLYEQITERSRARLAKLKPEDDVIQQMLDDAAEFFLDDDFSIGLDLIVNAADRDPALREGIQRTVERNRFVVEDMWLGVLVSRGLSRDDAEDILWLIFNSVRGLVVRSLWQKDKERFERVRNSTLEIARERYAKFKR*	2.097672165	0.02707507120033162	2.5826066199999995	0.0905698224335425	1.67830379	0.28107368088257273	1.8789427185	0.5711816347533875	0.4849345014	0.09379959081808827	1.44472754475	0.9934350351782881	3.3496101705	0.900857351017439	2.022458141	0.5518748304407587	-0.6529445762689999	0.9980655986867107	1.203792731785	0.9157562876134037	3.7136451645	0.6007722983994372	2.0399753905	0.5332162183764142	-0.893879351159	0.9148893221292701	0.0005	0.5925	0.7895	2.5115350000000003	0.012013046328771098	2.1696	0.008500565761544376	2.106665	0.004158491614719374	2.0699750000000003	0.0023714512849671	0.42787142235	0.11929052874960445	0.09836197911950001	0.10075259992831855	0.03746756534535	0.07615925634190693	39053	1246	55	3	3
	115	1	True	V115A116insP	MSPKRRTQAERAMETQGKLIAAALGVLREKGYAGFRIADVPGAAGVSRGAQSHHFPTKLELLLATFEWLYEQITERSRARLAKLKPEDDVIQQMLDDAAEFFLDDDFSIGLDLIVPAADRDPALREGIQRTVERNRFVVEDMWLGVLVSRGLSRDDAEDILWLIFNSVRGLVVRSLWQKDKERFERVRNSTLEIARERYAKFKR*	2.6115489750000003	0.07351130638195982	1.2202717138399999	0.9593213951529458	4.130751555000001	0.7825109340100331	2.0097943605	0.5468774239181128	-1.3912771696585	0.9673099470450246	1.2829161096600001	0.954540293908053	3.3321967635000003	0.8616339359862594	1.9632517345	0.5501493583843193	-1.3286328778874998	0.9586252805700872	1.26002116062	0.982879027146441	3.4022042700000004	0.8658146266238633	1.9753778385	0.5778933003960685	-1.3515277964869996	0.9893965182315133	0.9515	0.9515	0.947	2.6249000000000002	0.0130091509714496	2.60886	0.0249651145961559	2.614845	0.016083333245538973	2.655265	0.007685388740774375	-0.0394753178858	0.12947706889173488	-0.07213754236715	0.1696061044729459	-0.052517803690850004	0.13695230537142472	47703	1202	58	4	4
	115	1	True	V115A116insQ	MSPKRRTQAERAMETQGKLIAAALGVLREKGYAGFRIADVPGAAGVSRGAQSHHFPTKLELLLATFEWLYEQITERSRARLAKLKPEDDVIQQMLDDAAEFFLDDDFSIGLDLIVQAADRDPALREGIQRTVERNRFVVEDMWLGVLVSRGLSRDDAEDILWLIFNSVRGLVVRSLWQKDKERFERVRNSTLEIARERYAKFKR*	2.50731413	0.10565193986454614	1.3637396196079998	0.9783963732824968	4.052614725000001	0.9111275956852772	2.0288169115	0.5293947956154811	-1.1435745253079999	0.9932918797937034	1.21037238741	0.9382350929476264	3.248838984	0.8175491163407888	1.9430359125	0.5915588609879142	-1.29694163644	0.9450223281511503	1.26658261908	0.9680529265695261	3.2360363955	0.9226657473411085	1.998988101	0.5681710631426464	-1.240731483005	0.9729999639275616	0.855	0.9105	0.9135	2.57424	0.015001759510219372	2.5251200000000003	0.04052873397813749	2.499605	0.0246671808658991	2.5751999999999997	0.0169806179449156	0.00414877505175	0.1661181268371635	-0.07416610171525001	0.22976076045752844	-0.060779465350730005	0.1785395752802003	67886	1697	72	4	4
	115	1	True	V115A116insR	MSPKRRTQAERAMETQGKLIAAALGVLREKGYAGFRIADVPGAAGVSRGAQSHHFPTKLELLLATFEWLYEQITERSRARLAKLKPEDDVIQQMLDDAAEFFLDDDFSIGLDLIVRAADRDPALREGIQRTVERNRFVVEDMWLGVLVSRGLSRDDAEDILWLIFNSVRGLVVRSLWQKDKERFERVRNSTLEIARERYAKFKR*	2.5716474000000002	0.0865680221454151	1.240774406515	0.9840998707124284	4.025756625	0.8476781963095481	1.99586735	0.556436621773417	-1.3308729747924999	0.986859809341529	1.2527879035544998	0.9910847963382298	3.3261280355	0.854479027192771	1.9959534549999998	0.5435699590693641	-1.3188595616569998	0.9949028494481778	1.2776421592470002	0.9709477391504711	3.3935396005	0.8711115785113048	1.9847659374999997	0.5511137125216413	-1.2940051948505003	0.9762505748434391	0.9345	0.925	0.928	2.57898	0.01736371309392797	2.60161	0.0183225959865151	2.566675	0.017378413793589603	2.62734	0.010482496680102775	-0.04952236636685	0.15851247851453862	-0.03573871008594	0.15590067767319532	-0.05513066487395	0.14443736412670888	105100	2673	120	6	6
	115	1	True	V115A116insS	MSPKRRTQAERAMETQGKLIAAALGVLREKGYAGFRIADVPGAAGVSRGAQSHHFPTKLELLLATFEWLYEQITERSRARLAKLKPEDDVIQQMLDDAAEFFLDDDFSIGLDLIVSAADRDPALREGIQRTVERNRFVVEDMWLGVLVSRGLSRDDAEDILWLIFNSVRGLVVRSLWQKDKERFERVRNSTLEIARERYAKFKR*	2.41139138	0.11666362051072704	1.320772596018	0.9655170024575511	4.06242835	0.8700277673000526	1.9940058945	0.551494990832409	-1.0906186569810001	0.9674179145599966	1.298305864978	0.9923336487123352	3.2950873830000003	0.8943012782749097	1.9822052694999999	0.5578039945752056	-1.113085355065	1.0057100045130276	1.290362281049	0.9666543835468695	3.3799357865000004	0.8729102716903292	2.0033806995	0.5674878571095743	-1.1210290675421501	0.9768561695449892	0.8425	0.828	0.854	2.4789	0.026345726562296973	2.4826300000000003	0.02883288595544938	2.4815300000000002	0.023702994311219597	2.50363	0.02680344140318978	-0.012460297925899998	0.20923725009850075	-0.0187568144621	0.20430398442626588	-0.004923761939600001	0.19203936919927253	45155	1403	49	3	3
	115	1	True	V115A116insT	MSPKRRTQAERAMETQGKLIAAALGVLREKGYAGFRIADVPGAAGVSRGAQSHHFPTKLELLLATFEWLYEQITERSRARLAKLKPEDDVIQQMLDDAAEFFLDDDFSIGLDLIVTAADRDPALREGIQRTVERNRFVVEDMWLGVLVSRGLSRDDAEDILWLIFNSVRGLVVRSLWQKDKERFERVRNSTLEIARERYAKFKR*	2.45809132	0.11379889312333248	1.2950816123935	0.9618143034027168	3.96765104	0.8727865277665803	1.9767276315	0.5579264823581508	-1.1630096893089998	0.96428818538248	1.30076036110475	0.9762727390420425	3.336172057	0.8569461283344604	1.980597203	0.5553957928935659	-1.1573308615344349	0.9844961447466779	1.279952089941	0.989999854057434	3.4209332775	0.8677606721564401	1.9956480330000002	0.5573383537192728	-1.1781392484500002	0.9988512606143075	0.897	0.866	0.8545	2.42549	0.03027183014673677	2.494395	0.0321767944627319	2.5296	0.019375092058280776	2.564775	0.013814882278521599	-0.114905366622255	0.188836714349411	-0.08257816421500001	0.1846427890840082	-0.03671087203515	0.15051841577914618	61917	1621	60	4	4
	115	1	True	V115A116insW	MSPKRRTQAERAMETQGKLIAAALGVLREKGYAGFRIADVPGAAGVSRGAQSHHFPTKLELLLATFEWLYEQITERSRARLAKLKPEDDVIQQMLDDAAEFFLDDDFSIGLDLIVWAADRDPALREGIQRTVERNRFVVEDMWLGVLVSRGLSRDDAEDILWLIFNSVRGLVVRSLWQKDKERFERVRNSTLEIARERYAKFKR*	2.5856193800000002	0.08283955981082	1.3115488869649998	0.9715760960905148	4.04635209	0.870139776133948	1.9965626349999999	0.5699170510720031	-1.27407038955	0.9795041482709985	1.2610378138105003	0.9851531377874718	3.3588643609999997	0.8533441194192536	2.000387648	0.5553124185776024	-1.3245815468255	0.9908396951114968	1.26964426796	0.9714550701046797	3.3927966475	0.81944506549046	1.9555852095	0.5885429344752752	-1.31597511717365	0.9748970722897495	0.9235	0.9355	0.9335	2.595035	0.017532426015579902	2.5898	0.0244561792931471	2.6047000000000002	0.017392795016224975	2.64606	0.0103432898171791	-0.052055469433095	0.15475709398352358	-0.06739422818139999	0.16796172636662982	-0.048074534678600005	0.14604056937678192	19325	596	23	2	2
	115	1	True	V115A116insY	MSPKRRTQAERAMETQGKLIAAALGVLREKGYAGFRIADVPGAAGVSRGAQSHHFPTKLELLLATFEWLYEQITERSRARLAKLKPEDDVIQQMLDDAAEFFLDDDFSIGLDLIVYAADRDPALREGIQRTVERNRFVVEDMWLGVLVSRGLSRDDAEDILWLIFNSVRGLVVRSLWQKDKERFERVRNSTLEIARERYAKFKR*	2.2835646450000002	0.05880777486749866	1.884125345485	0.9453887926578666	3.326422955	1.254330256308546	1.967831681	0.5452716230560226	-0.399439145177	0.963967630441802	1.3314502699250002	0.9568867025323519	3.3716428039999995	0.8652889404685935	2.0243930949999998	0.5254245926444447	-0.9521143394369999	0.9605085995984978	1.2254992538375	0.9497641065629421	3.460389942	0.7980209815267323	1.9741705694999998	0.5666993639486655	-1.05806532214625	0.9496891088480287	0.418	0.7825	0.8415	2.459455	0.015157345845759103	2.3132599999999996	0.0205512065734599	2.248075	0.0124738070393031	2.26241	0.012078109149053974	0.17641474393649997	0.15277384561446947	0.0384892311911825	0.1632027240970431	-0.0169607478562405	0.1386795821708419	89207	2440	110	7	7
	115	1	False	V115C	MSPKRRTQAERAMETQGKLIAAALGVLREKGYAGFRIADVPGAAGVSRGAQSHHFPTKLELLLATFEWLYEQITERSRARLAKLKPEDDVIQQMLDDAAEFFLDDDFSIGLDLICAADRDPALREGIQRTVERNRFVVEDMWLGVLVSRGLSRDDAEDILWLIFNSVRGLVVRSLWQKDKERFERVRNSTLEIARERYAKFKR*	0.241297427795	0.4536084904300921	2.229296635	0.12321647689053374	2.2831614849999995	0.1271057169764162	2.0515579094999996	0.4118743061817728	1.9879992885	0.47124559046933434	0.83399222611	0.8519246726958033	2.8936419910000004	1.124794515673436	1.9883462365	0.5528321394516468	0.5926948643275	0.9529121241219773	0.7662378495494999	0.8338191533492811	2.9346888005	1.1031098520056914	2.016956401	0.5334538018771454	0.524940380489	0.9592412706282024	0.0	0.295	0.3225	2.2545	0.019105016551160002	0.527593	0.40141061917655174	0.325422	0.26652812568682804	0.023406299999999998	0.22535568729457117	2.1664393420000003	0.5032967448483588	0.4193946045055001	0.7304436508981936	0.2246279044548	0.6305686513772483	54875	7149	238	15	13
	115	1	False	V115D	MSPKRRTQAERAMETQGKLIAAALGVLREKGYAGFRIADVPGAAGVSRGAQSHHFPTKLELLLATFEWLYEQITERSRARLAKLKPEDDVIQQMLDDAAEFFLDDDFSIGLDLIDAADRDPALREGIQRTVERNRFVVEDMWLGVLVSRGLSRDDAEDILWLIFNSVRGLVVRSLWQKDKERFERVRNSTLEIARERYAKFKR*	2.524315885	0.11957812273294367	1.2985711489179999	0.9633655276559012	3.994126985	0.8915385530770226	1.9732912784999999	0.561438283975071	-1.2257446879200002	0.9765470999577062	1.275859312592	0.9561114920099224	3.1884894075	0.9397997214021587	1.950997005	0.5641438126351003	-1.248456354423	0.9692824600304933	1.230271991525	0.9711574137178347	3.212138719	0.8850622477358129	1.9821948404999998	0.54714072353468	-1.294043744582	0.9839360823908024	0.9045	0.916	0.9255	2.537055	0.03421267412684378	2.5180999999999996	0.055092470855372784	2.5236400000000003	0.0428710720354784	2.5979900000000002	0.0207855837231975	-0.0651490474156	0.21786151136835064	-0.10827452990605	0.24866874620844368	-0.08881452313515	0.22897330708068442	1987	61	5	1	1
	115	1	False	V115E	MSPKRRTQAERAMETQGKLIAAALGVLREKGYAGFRIADVPGAAGVSRGAQSHHFPTKLELLLATFEWLYEQITERSRARLAKLKPEDDVIQQMLDDAAEFFLDDDFSIGLDLIEAADRDPALREGIQRTVERNRFVVEDMWLGVLVSRGLSRDDAEDILWLIFNSVRGLVVRSLWQKDKERFERVRNSTLEIARERYAKFKR*	2.039321925	0.01812622056249772	2.3698756	0.13045735174627884	1.964665045	0.39148199874958545	1.7988416430000003	0.5890906913619651	0.33055358595	0.12956182546033249	0.9853316234714999	0.8683918302516733	3.481362095	0.6393430185379656	1.9625936695000001	0.5495622575313571	-1.0539903925285001	0.8690161527642717	1.1185198488549999	0.9166994348649283	3.8349260199999997	0.499075444247245	2.038660778	0.5306444569588363	-0.9208020861655	0.9175385533181628	0.0	0.8825	0.7865	2.257805	0.005436846826992975	1.99836	0.002272333651777975	2.0320549999999997	0.0010919456876689751	2.04221	0.0009264337382775	0.220060115845	0.07740932083397813	-0.04534135246695001	0.05467816503324553	-0.01042012947257	0.042364547916475176	100292	3809	124	8	8
	115	1	False	V115F	MSPKRRTQAERAMETQGKLIAAALGVLREKGYAGFRIADVPGAAGVSRGAQSHHFPTKLELLLATFEWLYEQITERSRARLAKLKPEDDVIQQMLDDAAEFFLDDDFSIGLDLIFAADRDPALREGIQRTVERNRFVVEDMWLGVLVSRGLSRDDAEDILWLIFNSVRGLVVRSLWQKDKERFERVRNSTLEIARERYAKFKR*	0.3188402464105	0.4958804915567742	2.5449319249999998	0.10820539754731998	1.4649539599999999	0.146227041635503	1.8548843225	0.5752360111010455	2.2260915600000004	0.5047284454597645	0.73187689656285	0.8725980549957181	2.8971325469999996	1.102544299826579	1.9973625830000001	0.5477689554008328	0.413036563528	1.0107388234446264	0.8087775260175	0.8256353716863207	2.9223312429999995	1.1438074465907302	2.031273024	0.5539726157639225	0.4899373078629	0.9638919333218228	0.0	0.374	0.317	2.493445	0.025699074546907976	0.1593185	0.37418604970719704	0.2144625	0.3171920830938011	0.3718165	0.2708717393338012	2.1167511885	0.5711120760460682	-0.07946864074935	0.7630064208712957	-0.081139208017	0.7194185827007246	53465	4363	147	11	11
	115	1	False	V115G	MSPKRRTQAERAMETQGKLIAAALGVLREKGYAGFRIADVPGAAGVSRGAQSHHFPTKLELLLATFEWLYEQITERSRARLAKLKPEDDVIQQMLDDAAEFFLDDDFSIGLDLIGAADRDPALREGIQRTVERNRFVVEDMWLGVLVSRGLSRDDAEDILWLIFNSVRGLVVRSLWQKDKERFERVRNSTLEIARERYAKFKR*	0.955843276875	0.51925589713572	2.24466131	0.13277174797566746	1.72109101	0.21336383295368086	1.722342179	0.5070090776431575	1.2888179544999998	0.5362849622450181	0.5951809763685001	0.7720899591799302	2.4259772600000002	1.1823663761887844	2.0193167585	0.5589510652475679	-0.36066218229999997	0.9948881355652358	0.904015289775	0.8280678954954305	2.9393922145	1.1216988531970524	1.9973184014999998	0.5446930921357673	-0.05182800856750001	0.9864968030771909	0.0	0.6955	0.547	2.2255000000000003	0.024345653214010977	0.5219309999999999	0.2656633475072574	0.77493	0.32018144166762824	1.03756	0.2826320297937507	1.373859597	0.5639237318117208	-0.35675336378299993	0.7075985854813218	-0.17009409119399999	0.7323602172083031	22131	2317	100	7	7
	115	1	False	V115H	MSPKRRTQAERAMETQGKLIAAALGVLREKGYAGFRIADVPGAAGVSRGAQSHHFPTKLELLLATFEWLYEQITERSRARLAKLKPEDDVIQQMLDDAAEFFLDDDFSIGLDLIHAADRDPALREGIQRTVERNRFVVEDMWLGVLVSRGLSRDDAEDILWLIFNSVRGLVVRSLWQKDKERFERVRNSTLEIARERYAKFKR*	0.67940310171545	0.5864785217286762	2.494521675	0.1270500766089007	1.536476605	0.16992007091092318	1.819781084	0.5813620526859106	1.8151185614999998	0.6038264596435013	0.616920736305	0.797154415669197	2.5306750499999997	1.2166349452059646	2.001942181	0.558477039720309	-0.06248236165	1.0536131224282013	0.8268701344439999	0.8032408005302774	2.794317037	1.1502677288025387	1.9967828669999999	0.5476224146642771	0.1474669761873	1.0030343033055527	0.0	0.555	0.4635	2.38636	0.027275976770707897	0.3749405	0.29266568645308577	0.6168345	0.3755281419322762	1.3526449999999999	0.21851445864239744	1.2367240085	0.5128147301258315	-0.766757763848	0.6996991884990538	-0.5638040361335	0.6999929016257422	109506	9381	333	12	12
	115	1	False	V115I	MSPKRRTQAERAMETQGKLIAAALGVLREKGYAGFRIADVPGAAGVSRGAQSHHFPTKLELLLATFEWLYEQITERSRARLAKLKPEDDVIQQMLDDAAEFFLDDDFSIGLDLIIAADRDPALREGIQRTVERNRFVVEDMWLGVLVSRGLSRDDAEDILWLIFNSVRGLVVRSLWQKDKERFERVRNSTLEIARERYAKFKR*	0.275011803246	0.4745633809303733	2.35058868	0.15642876817744988	2.210746135	0.19855892248463908	1.759321531	0.4459039290499672	2.075576783	0.49254521848627136	0.81292886082815	0.8599732024977547	2.8795748485	1.1060344959300366	2.013336367	0.5513610306684688	0.5379171425925	0.9826519817773299	0.74444788608655	0.8194211692263068	2.950929822	1.1012805853447898	2.0326337355	0.5420236475775612	0.46943613774950005	0.9625460616983655	0.0	0.3205	0.3405	2.369665	0.021127668365024773	0.323929	0.3972855808408815	0.2661465	0.26936386029036985	0.118448	0.23601174689214052	2.1761849030000002	0.5169549848776211	0.215883356724	0.7452702805568534	0.116754040168	0.6544574455364435	35072	4122	195	7	7
	115	1	False	V115K	MSPKRRTQAERAMETQGKLIAAALGVLREKGYAGFRIADVPGAAGVSRGAQSHHFPTKLELLLATFEWLYEQITERSRARLAKLKPEDDVIQQMLDDAAEFFLDDDFSIGLDLIKAADRDPALREGIQRTVERNRFVVEDMWLGVLVSRGLSRDDAEDILWLIFNSVRGLVVRSLWQKDKERFERVRNSTLEIARERYAKFKR*	0.7796428663649999	0.5488565181693925	2.37659451	0.12887637488796008	1.620864245	0.17649089686629255	1.8148966450000001	0.5418774646842367	1.5969516275000002	0.5680646251448915	0.9050301500149999	0.8507742778019208	3.046105092	1.0680393521206504	2.000016087	0.5585113749444711	0.1253873161885	1.0161655150953095	0.9484159689820001	0.8224447419888724	2.9304593705	1.0773849807765614	2.0099532394999997	0.5408394272316658	0.16877310973415002	0.979767260938534	0.0	0.481	0.4265	2.38249	0.021752822991383598	0.5794135	0.36012044346654737	0.6818774999999999	0.36118241423305486	0.4733135	0.23593344082142356	1.9320575095	0.5216420181846655	0.10597219487399999	0.7231778230600656	0.15212469155799999	0.7068877191587469	55654	5050	210	9	9
	115	1	False	V115L	MSPKRRTQAERAMETQGKLIAAALGVLREKGYAGFRIADVPGAAGVSRGAQSHHFPTKLELLLATFEWLYEQITERSRARLAKLKPEDDVIQQMLDDAAEFFLDDDFSIGLDLILAADRDPALREGIQRTVERNRFVVEDMWLGVLVSRGLSRDDAEDILWLIFNSVRGLVVRSLWQKDKERFERVRNSTLEIARERYAKFKR*	0.2767880510645	0.4657010929175721	2.37165545	0.14003411887294384	2.06852105	0.14994657072548762	1.87018159	0.4180596693757712	2.0948672075000005	0.4836999248532772	0.806885878506	0.8666520007026398	2.947329114	1.1275499669891804	2.008018974	0.547443518996953	0.530097832695	1.0015549157963637	0.779336555908	0.820959044460334	2.892858751	1.1235934376266814	1.9975036355000002	0.5568957916076488	0.5025485039775	0.9515299913790356	0.0	0.3295	0.303	2.413325	0.019423952034800775	0.25668599999999997	0.33544158447123845	0.29622550000000003	0.287427771261638	-0.00325808	0.2181000096814257	2.3056898	0.5005366062693617	0.22193372886680002	0.7135382977327464	0.2067570820895	0.6553026167548699	95943	10675	373	18	18
	115	1	False	V115M	MSPKRRTQAERAMETQGKLIAAALGVLREKGYAGFRIADVPGAAGVSRGAQSHHFPTKLELLLATFEWLYEQITERSRARLAKLKPEDDVIQQMLDDAAEFFLDDDFSIGLDLIMAADRDPALREGIQRTVERNRFVVEDMWLGVLVSRGLSRDDAEDILWLIFNSVRGLVVRSLWQKDKERFERVRNSTLEIARERYAKFKR*	0.21568977802249997	0.43782504601642425	2.296270085	0.15055178730547575	1.9391161200000002	0.15528511960110783	1.9718762555	0.43326286837016664	2.080580454	0.4555615004314967	0.7760797927649999	0.8339171285563791	2.9716365104999998	1.092811801776328	2.004429706	0.5485772487574915	0.560389989729	0.9511506369726346	0.687591517284	0.8277951471967978	2.882085725	1.149366628100097	1.9940782	0.5513500344152377	0.47190177246799997	0.9465964136892807	0.0	0.309	0.3485	2.34846	0.02844576787069	0.232716	0.30423064492312696	0.2196415	0.25787380664838844	-0.0240268	0.19367485501409307	2.2720390990000006	0.4811320854986801	0.2227444866708	0.6631257132706613	0.1883962234855	0.6287835090361894	54514	6031	207	9	7
	115	1	False	V115N	MSPKRRTQAERAMETQGKLIAAALGVLREKGYAGFRIADVPGAAGVSRGAQSHHFPTKLELLLATFEWLYEQITERSRARLAKLKPEDDVIQQMLDDAAEFFLDDDFSIGLDLINAADRDPALREGIQRTVERNRFVVEDMWLGVLVSRGLSRDDAEDILWLIFNSVRGLVVRSLWQKDKERFERVRNSTLEIARERYAKFKR*	0.6857844107685	0.5733706037098439	2.4388091199999997	0.1352651012443081	1.58736794	0.17661983800027678	1.7985247160000002	0.5811329691632334	1.753024871	0.6009182989979968	0.56251216628025	0.744596706097687	2.4189801135	1.2553575121016802	1.9868261475	0.5534933408212038	-0.1232722707715	1.0124034963870203	0.9664323658680001	0.8050698325148868	2.876278867	1.140154842632752	1.9867135900000001	0.583244490496182	0.28064794793404996	0.9814618411190245	0.0	0.595	0.376	2.38868	0.022617523601559972	0.3520025	0.2696818379515523	1.041985	0.3364914904884039	0.7527010000000001	0.29000175320777033	1.734053613	0.5796473606798017	-0.28006734246349996	0.7048453601021815	0.1598071015215	0.6837631454655323	116200	10530	419	13	13
	115	1	False	V115P	MSPKRRTQAERAMETQGKLIAAALGVLREKGYAGFRIADVPGAAGVSRGAQSHHFPTKLELLLATFEWLYEQITERSRARLAKLKPEDDVIQQMLDDAAEFFLDDDFSIGLDLIPAADRDPALREGIQRTVERNRFVVEDMWLGVLVSRGLSRDDAEDILWLIFNSVRGLVVRSLWQKDKERFERVRNSTLEIARERYAKFKR*	2.6003933200000002	0.07517736496299263	1.230996166628	0.9794399586810254	4.12731027	0.811550186396841	1.9507730975	0.5781921434739445	-1.3693969845699998	0.981412937476878	1.235355239307	0.9628701464800855	3.326636567	0.8311693636722038	1.9928341559999998	0.5615162645260994	-1.3650379299014999	0.9646702728009101	1.26567142565635	0.9758629886763486	3.454802023	0.8182955417211497	1.989177542	0.5603786894801085	-1.3347217778899998	0.9796172737429856	0.948	0.9415	0.929	2.59811	0.0144539504621671	2.6042899999999998	0.0259152788270464	2.62336	0.010761775269537498	2.64949	0.009353527206339099	-0.047882272225685	0.13837038791774514	-0.06458145206680001	0.17409247716503945	-0.02215077691623	0.12663554414389422	47519	1208	47	5	3
	115	1	False	V115Q	MSPKRRTQAERAMETQGKLIAAALGVLREKGYAGFRIADVPGAAGVSRGAQSHHFPTKLELLLATFEWLYEQITERSRARLAKLKPEDDVIQQMLDDAAEFFLDDDFSIGLDLIQAADRDPALREGIQRTVERNRFVVEDMWLGVLVSRGLSRDDAEDILWLIFNSVRGLVVRSLWQKDKERFERVRNSTLEIARERYAKFKR*	1.2950016731	0.13204777417437946	2.3490718800000003	0.13783488190440182	1.646926355	0.15574661564671857	1.9692794175	0.5058713788446351	1.054070426	0.19778250469256062	0.835798195913	0.842311233677511	3.1977518929999995	0.9539655466025461	1.9952885519999999	0.5634644022486665	-0.45920320054	0.8543131936166651	1.28554753356	0.8229292047820153	3.3909340495	0.8756722578487237	1.9732789790000003	0.5666079410862633	-0.009453999115000004	0.8379160558541996	0.0	0.704	0.408	2.2837300000000003	0.027005856255082974	0.8703725	0.2804325998524589	1.383505	0.22322082905980614	0.971823	0.2881134587879909	1.4769615775	0.5846808530021228	-0.07006534179549999	0.6659482969420962	0.36872000847200004	0.6288078177621043	49407	4161	185	7	7
	115	1	False	V115R	MSPKRRTQAERAMETQGKLIAAALGVLREKGYAGFRIADVPGAAGVSRGAQSHHFPTKLELLLATFEWLYEQITERSRARLAKLKPEDDVIQQMLDDAAEFFLDDDFSIGLDLIRAADRDPALREGIQRTVERNRFVVEDMWLGVLVSRGLSRDDAEDILWLIFNSVRGLVVRSLWQKDKERFERVRNSTLEIARERYAKFKR*	0.34839286316949997	0.496078892042679	1.9643196699999999	0.03959763520398628	1.671057405	0.10576213311443955	1.4262761720000001	0.38224502813332933	1.61592688	0.5000117302743503	0.8736882929736001	0.8705791420381126	2.9343926885	1.0829079134899766	2.0240416650000004	0.5375398529066241	0.525295273858	1.0007545055887097	0.7820458406190001	0.8267597545483719	2.8476753424999997	1.1054348703648533	2.023282756	0.5508493240915228	0.43365307718250007	0.9671412671150793	0.0	0.3275	0.3575	1.9761549999999999	0.0027323527934774994	0.6206389999999999	0.28829200859259	0.6640435	0.2612289178008347	0.512057	0.16367154146669904	1.473002637	0.4088500196440734	0.096062361345	0.6275763481969001	0.0972021755095	0.5890635579716651	47818	6837	229	11	9
	115	1	False	V115S	MSPKRRTQAERAMETQGKLIAAALGVLREKGYAGFRIADVPGAAGVSRGAQSHHFPTKLELLLATFEWLYEQITERSRARLAKLKPEDDVIQQMLDDAAEFFLDDDFSIGLDLISAADRDPALREGIQRTVERNRFVVEDMWLGVLVSRGLSRDDAEDILWLIFNSVRGLVVRSLWQKDKERFERVRNSTLEIARERYAKFKR*	0.4384639609375	0.51090945213861	1.9160195950000003	0.05238979693506573	2.384293195	0.12384361601130416	1.667721611	0.44169732489233526	1.4775556005	0.510928042569971	0.78978252824	0.8692061609538533	2.872861974	1.118350277268271	2.0207335925	0.5146084499313851	0.3513184761125	1.0311684710208446	0.7947494950503999	0.8169633093092481	2.8605664525	1.1387330882510478	2.0083838595	0.5451908002517598	0.3562854574049	0.9403347177915438	0.0	0.404	0.3805	1.9185400000000001	0.0023492133842857744	0.645419	0.28414772582313436	0.7423090000000001	0.26715586263400193	0.5324075	0.29992147155122423	1.3633637699999999	0.5539341606250323	0.070989175463	0.6700976477388397	0.1071213834741	0.660539605716889	66451	10717	389	14	14
	115	1	False	V115T	MSPKRRTQAERAMETQGKLIAAALGVLREKGYAGFRIADVPGAAGVSRGAQSHHFPTKLELLLATFEWLYEQITERSRARLAKLKPEDDVIQQMLDDAAEFFLDDDFSIGLDLITAADRDPALREGIQRTVERNRFVVEDMWLGVLVSRGLSRDDAEDILWLIFNSVRGLVVRSLWQKDKERFERVRNSTLEIARERYAKFKR*	0.31764103670443	0.4794953367129897	2.2178601600000003	0.11869055424383085	2.0884683299999995	0.20069117932993846	1.497866179	0.41584745013256463	1.900219159	0.4939744262670888	0.76573450134115	0.8486250231193923	2.8931705725000003	1.1072748254861882	2.00670272	0.5739499998174447	0.4480935278262	0.9961787256845033	0.6902510184435	0.8108928126574072	2.9069503445000002	1.1271175984625086	1.977479756	0.5617318279604961	0.3726100199495	0.9634982730669921	0.0	0.362	0.3725	2.23941	0.013422939683862772	0.3994535	0.30228241523321864	0.3290725	0.2433158081074256	0.30985050000000003	0.2582867296786728	1.874744963	0.5250709578170256	0.0489901001275	0.6838387371746529	-0.031815424995500004	0.6573679205673233	77091	9428	353	15	15
	115	1	False	V115W	MSPKRRTQAERAMETQGKLIAAALGVLREKGYAGFRIADVPGAAGVSRGAQSHHFPTKLELLLATFEWLYEQITERSRARLAKLKPEDDVIQQMLDDAAEFFLDDDFSIGLDLIWAADRDPALREGIQRTVERNRFVVEDMWLGVLVSRGLSRDDAEDILWLIFNSVRGLVVRSLWQKDKERFERVRNSTLEIARERYAKFKR*	0.4035059685615	0.5038176468733263	2.4624001499999997	0.12740529544108722	1.6921378450000002	0.14768994126202692	1.867293729	0.5008946070924198	2.0588940575	0.522640279651925	0.8054911539645	0.8415991152973	2.8944429665	1.1197511237969915	1.9662615915000001	0.5828974782918186	0.40198515391	0.9823455861098225	0.8719693735695	0.8436079293605925	2.93113558	1.1002644741038798	2.0020458495000004	0.5409952298323653	0.46846332053000006	0.9628430215317832	0.0	0.374	0.334	2.4579199999999997	0.02447530656479	0.27281	0.35471432269622777	0.3713155	0.3441913071167598	0.283362	0.24699224322960828	2.129095735	0.5394909916141064	0.025782366399999996	0.724529154458527	0.0890345094933	0.709328922220883	61501	5506	217	12	12
	115	1	False	V115Y	MSPKRRTQAERAMETQGKLIAAALGVLREKGYAGFRIADVPGAAGVSRGAQSHHFPTKLELLLATFEWLYEQITERSRARLAKLKPEDDVIQQMLDDAAEFFLDDDFSIGLDLIYAADRDPALREGIQRTVERNRFVVEDMWLGVLVSRGLSRDDAEDILWLIFNSVRGLVVRSLWQKDKERFERVRNSTLEIARERYAKFKR*	0.70122411	0.5899127223396772	2.5268660849999995	0.11060647026939927	1.5160029600000002	0.16332526709200182	1.8379867970000001	0.5985097162708723	1.825641917	0.6023771403823935	0.6209492969925	0.783371935378541	2.504742291	1.179345024304887	2.000287673	0.55804366811335	-0.08027475744450001	1.0529543747085703	0.86675322682	0.8181114503119654	2.910935281	1.1368731642559375	1.9924094195	0.5541979341817318	0.1655290315355	1.0113143005068108	0.0	0.5775	0.462	2.434985	0.0272749912164116	0.261551	0.28933532390488814	0.5112535	0.37920866010658383	1.233545	0.33167293392333685	1.481201288	0.6162175241292785	-0.6324530849685	0.759567589582839	-0.44177741906900003	0.7973007592330769	45026	3698	131	10	7
	115	1	True	V115del	MSPKRRTQAERAMETQGKLIAAALGVLREKGYAGFRIADVPGAAGVSRGAQSHHFPTKLELLLATFEWLYEQITERSRARLAKLKPEDDVIQQMLDDAAEFFLDDDFSIGLDLIAADRDPALREGIQRTVERNRFVVEDMWLGVLVSRGLSRDDAEDILWLIFNSVRGLVVRSLWQKDKERFERVRNSTLEIARERYAKFKR*	1.8970699050000002	0.013596023546210468	2.5248708150000003	0.1127313728795202	1.5917143450000002	0.21639174214397608	1.8103977955000001	0.6074106778876591	0.6278010059999999	0.11299085360565797	2.21968057585	0.2985435301483888	2.4390210175	0.5682824161587131	1.7432280255000001	0.5332059118448106	0.32261062045	0.29904747239362317	1.1042216140999999	0.9174440283272554	3.890166955	0.4774990434238725	2.0786377725	0.5365628005344886	-0.7928482924521	0.9182002070601981	0.0	0.0145	0.745	2.4160649999999997	0.011934627475113601	2.0353	0.0027766395798439754	1.90102	0.000577073347844375	1.907555	0.00043150542058240007	0.5121541575000002	0.10870166947966206	0.129380580963	0.05198628746582425	-0.0064698252859	0.028180333766308043	55029	2902	103	6	6
	116	1	True	A116A117insC	MSPKRRTQAERAMETQGKLIAAALGVLREKGYAGFRIADVPGAAGVSRGAQSHHFPTKLELLLATFEWLYEQITERSRARLAKLKPEDDVIQQMLDDAAEFFLDDDFSIGLDLIVACADRDPALREGIQRTVERNRFVVEDMWLGVLVSRGLSRDDAEDILWLIFNSVRGLVVRSLWQKDKERFERVRNSTLEIARERYAKFKR*	2.57094359	0.08480579668505918	1.29385819957	0.9901669921300414	4.143678234999999	0.8652704071987102	1.9669049260000002	0.5705639241517985	-1.277085340659125	1.0002164640086297	1.2976810089195001	0.9896094318825402	3.3785646355	0.8946370733948369	2.01221982	0.5447010344332484	-1.2732625810555	0.998447949137002	1.2424628361699999	0.9825438871361086	3.432904952	0.8172213515678578	2.0053175745	0.5701997864811799	-1.3284807172215	0.9878399988288116	0.9035	0.9115	0.9335	2.602785	0.0124169872792504	2.6128150000000003	0.01658602826929497	2.5869549999999997	0.01760713579167778	2.637835	0.0103413769005276	-0.02845198634985	0.1390219029467235	-0.03186991004555	0.15180780148175288	-0.0505001852818455	0.14464665687285097	74968	1984	103	6	4
	116	1	True	A116A117insD	MSPKRRTQAERAMETQGKLIAAALGVLREKGYAGFRIADVPGAAGVSRGAQSHHFPTKLELLLATFEWLYEQITERSRARLAKLKPEDDVIQQMLDDAAEFFLDDDFSIGLDLIVADADRDPALREGIQRTVERNRFVVEDMWLGVLVSRGLSRDDAEDILWLIFNSVRGLVVRSLWQKDKERFERVRNSTLEIARERYAKFKR*	2.291418995	0.07350528406946703	1.4340251144905	1.0026150632408624	4.0197431649999995	1.0143549917305363	2.0286838905	0.5555721716825003	-0.85739389471	1.0126420222941863	1.2176398099349999	0.9429534497440762	3.3386794280000003	0.8054110538983741	1.952756468	0.5771400817421648	-1.073779148579	0.9495969482986449	1.2198381278225	0.9338417032976289	3.119121266	0.936446221110069	1.938926677	0.5665779642618315	-1.07158094667845	0.929745108708299	0.695	0.839	0.91	2.39753	0.017800570382361776	2.284515	0.03176038902714937	2.169025	0.010286966578403601	2.3146649999999998	0.0131030821897559	0.07577713814949999	0.15967021619588478	-0.041945196065529995	0.2043546522664132	-0.14403353758975002	0.13859479371667627	31917	1020	58	2	2
	116	1	True	A116A117insE	MSPKRRTQAERAMETQGKLIAAALGVLREKGYAGFRIADVPGAAGVSRGAQSHHFPTKLELLLATFEWLYEQITERSRARLAKLKPEDDVIQQMLDDAAEFFLDDDFSIGLDLIVAEADRDPALREGIQRTVERNRFVVEDMWLGVLVSRGLSRDDAEDILWLIFNSVRGLVVRSLWQKDKERFERVRNSTLEIARERYAKFKR*	2.5874759199999997	0.08116712208220242	1.280439414985	0.9959128326502082	4.040883885	0.8728702956921535	1.9914421615000002	0.5418031326462094	-1.3070364972464998	1.0028392314491217	1.231049600834	0.9791394685068882	3.346969018	0.8621743603506746	2.004975386	0.5343757500269435	-1.3564263903404001	0.9828724548406914	1.246650029811	0.9662332405574777	3.2446226389999997	0.827509243722781	1.9745440605000002	0.5505949941544271	-1.340825771105	0.973281177707052	0.9405	0.9345	0.943	2.599365	0.0170507840598039	2.60482	0.020875816416723602	2.561915	0.026458004082344375	2.647185	0.008346695395226401	-0.057413137119715	0.1482861749585363	-0.062017997047959995	0.15930193387544786	-0.09902454661940001	0.17317551099511386	32114	807	31	3	3
	116	1	True	A116A117insF	MSPKRRTQAERAMETQGKLIAAALGVLREKGYAGFRIADVPGAAGVSRGAQSHHFPTKLELLLATFEWLYEQITERSRARLAKLKPEDDVIQQMLDDAAEFFLDDDFSIGLDLIVAFADRDPALREGIQRTVERNRFVVEDMWLGVLVSRGLSRDDAEDILWLIFNSVRGLVVRSLWQKDKERFERVRNSTLEIARERYAKFKR*	2.30411446	0.07654720667165467	1.3700055656849999	0.9703401114513596	4.159678915000001	0.8965164929092503	2.024331047	0.5432146093686174	-0.9341089139350001	0.9819867048094895	1.299090199601	0.943232608655394	3.4438696085	0.8548639972344337	1.9982859579999999	0.5796468377047198	-1.0050243450225	0.9451113882271729	1.24808111717285	0.9683190529134996	3.4366683915	0.853079769026043	1.990789795	0.5618309137489952	-1.0560333821485002	0.9673370182112518	0.7545	0.8265	0.833	2.418385	0.02216483010719437	2.318525	0.03152565722445998	2.313675	0.0261066649327775	2.3995249999999997	0.0206093472828424	0.014709338212	0.1733224828173953	-0.07861077040495	0.18819039353909173	-0.0681039234766	0.16648079886295344	59850	1910	84	6	6
	116	1	True	A116A117insG	MSPKRRTQAERAMETQGKLIAAALGVLREKGYAGFRIADVPGAAGVSRGAQSHHFPTKLELLLATFEWLYEQITERSRARLAKLKPEDDVIQQMLDDAAEFFLDDDFSIGLDLIVAGADRDPALREGIQRTVERNRFVVEDMWLGVLVSRGLSRDDAEDILWLIFNSVRGLVVRSLWQKDKERFERVRNSTLEIARERYAKFKR*	2.4920419199999997	0.10599241053235287	1.3376342274939	0.9729687792205016	4.057265405	0.8914536997290526	1.991931832	0.5691982144190902	-1.1544076650255002	0.9851688720007247	1.335823178867	0.9882776894417367	3.3231875300000002	0.9225894968907891	2.0011375534999996	0.5448575092256267	-1.1562186914400001	1.0022426692200925	1.2837286814939999	0.980829835765112	3.296323596	0.8869293661270019	1.946375866	0.5896063607034417	-1.208313212433	0.983767466774689	0.8565	0.8595	0.899	2.56263	0.016345214420577774	2.54983	0.0245217778145524	2.47587	0.024623544981508975	2.4649599999999996	0.0301948490211775	0.08586246685115001	0.20533162620425294	0.05974326374315	0.22043388532116057	0.015465942744000004	0.2093430328617179	73112	1870	93	5	5
	116	1	True	A116A117insH	MSPKRRTQAERAMETQGKLIAAALGVLREKGYAGFRIADVPGAAGVSRGAQSHHFPTKLELLLATFEWLYEQITERSRARLAKLKPEDDVIQQMLDDAAEFFLDDDFSIGLDLIVAHADRDPALREGIQRTVERNRFVVEDMWLGVLVSRGLSRDDAEDILWLIFNSVRGLVVRSLWQKDKERFERVRNSTLEIARERYAKFKR*	2.615479375	0.06828692968527941	1.2516968696205	0.9677774335398206	4.124098040000001	0.7970843523026288	2.0081039489999997	0.5693979863189037	-1.3637825160359998	0.9734847602561565	1.2453708615949999	0.9564731776962669	3.3654424705	0.8257390200587529	1.9851394064999999	0.5574252340621744	-1.37010855182	0.9579019920024925	1.28516540462	0.9772237099478264	3.4103713310000003	0.8176311484922498	2.0079041535	0.5469536084236877	-1.3303139663105001	0.9801456724895181	0.9445	0.9625	0.948	2.617505	0.013342850675374376	2.6112900000000003	0.022759606165343102	2.628285	0.012833749231984977	2.6629050000000003	0.005869327313199776	-0.053159571464899996	0.12844021834098587	-0.07652657693960001	0.15642879338898125	-0.04722465285455	0.12306215648778764	86264	2085	88	9	7
	116	1	True	A116A117insI	MSPKRRTQAERAMETQGKLIAAALGVLREKGYAGFRIADVPGAAGVSRGAQSHHFPTKLELLLATFEWLYEQITERSRARLAKLKPEDDVIQQMLDDAAEFFLDDDFSIGLDLIVAIADRDPALREGIQRTVERNRFVVEDMWLGVLVSRGLSRDDAEDILWLIFNSVRGLVVRSLWQKDKERFERVRNSTLEIARERYAKFKR*	2.456334805	0.1034800294356741	1.252019519145	0.9483848418440354	3.921316645	0.9185982446013524	1.965160117	0.5826154299625315	-1.2043152308949998	0.9521047881160636	1.3080540036100001	0.9659938980208254	3.208762862	0.8881610302400091	1.9773682000000001	0.5699234008950395	-1.148280850525	0.9702761307125417	1.3726661879195001	1.0003991927399625	3.3886081525	0.9064739121362688	1.9867373565	0.5754316289711737	-1.0836688033242	1.0137860176584836	0.9155	0.872	0.812	2.374385	0.027206558791192777	2.4569599999999996	0.037375830558470775	2.53503	0.016588634578142775	2.5578649999999996	0.014370586557853773	-0.14286165165450002	0.1830468483033341	-0.10698908843145	0.21081167283669233	-0.017960346887900002	0.1532316364351883	70731	1818	70	5	5
	116	1	True	A116A117insK	MSPKRRTQAERAMETQGKLIAAALGVLREKGYAGFRIADVPGAAGVSRGAQSHHFPTKLELLLATFEWLYEQITERSRARLAKLKPEDDVIQQMLDDAAEFFLDDDFSIGLDLIVAKADRDPALREGIQRTVERNRFVVEDMWLGVLVSRGLSRDDAEDILWLIFNSVRGLVVRSLWQKDKERFERVRNSTLEIARERYAKFKR*	1.7047255024999999	0.014844764849591447	2.5037637729999997	0.12401011349433125	1.7016983335	0.2071244504295088	1.8495000804	0.5605638386244755	0.7990382544	0.12462371753941964	1.1323794652546502	0.8788981346023778	3.6761445423500003	0.6327927598724995	2.0596977667	0.5396745943704069	-0.5723460449854836	0.8795781417619684	1.33016293087199	0.8875183501839342	3.7146612634000005	0.6662150084031807	2.0256335875	0.5433313607127154	-0.3745625594876545	0.8890357523649782	0.0	0.68905	0.5348	2.355875	0.012202975894309376	1.6962000000000002	0.003377079385844375	1.7434699999999999	0.0012596765842024	1.68033	0.0010710152292151	0.6783854229999999	0.11414911835800165	0.015473251664750002	0.06458905541722994	0.06277038926	0.046131989746048575	14385	1147	57	4	4
	116	1	True	A116A117insL	MSPKRRTQAERAMETQGKLIAAALGVLREKGYAGFRIADVPGAAGVSRGAQSHHFPTKLELLLATFEWLYEQITERSRARLAKLKPEDDVIQQMLDDAAEFFLDDDFSIGLDLIVALADRDPALREGIQRTVERNRFVVEDMWLGVLVSRGLSRDDAEDILWLIFNSVRGLVVRSLWQKDKERFERVRNSTLEIARERYAKFKR*	2.55519323	0.1063943241205546	1.28130722437	0.9732649450301295	3.929297375	0.9126963449860171	1.9614398475	0.5541583712404353	-1.2738861995238502	0.982916909184561	1.31053358019	0.9599622389154081	3.289497205	0.9022605616394406	2.007078297	0.5510096322047119	-1.2446595975375	0.9729718787285317	1.261198944977	0.9662971952090427	3.3570730949999996	0.8568582942980598	2.005093154	0.5588221313034126	-1.2939942658835	0.977100837225759	0.935	0.909	0.923	2.5278650000000003	0.04330999528763437	2.559035	0.04295317776709039	2.567225	0.024682259269249378	2.6284349999999996	0.013358663672670402	-0.12417977227714999	0.22133435085699416	-0.098644120868829	0.21993961552026062	-0.06290773140665	0.17473896957860677	2291	52	5	3	1
	116	1	True	A116A117insM	MSPKRRTQAERAMETQGKLIAAALGVLREKGYAGFRIADVPGAAGVSRGAQSHHFPTKLELLLATFEWLYEQITERSRARLAKLKPEDDVIQQMLDDAAEFFLDDDFSIGLDLIVAMADRDPALREGIQRTVERNRFVVEDMWLGVLVSRGLSRDDAEDILWLIFNSVRGLVVRSLWQKDKERFERVRNSTLEIARERYAKFKR*	2.6062274500000004	0.07146124957690739	1.2393602866525	0.9815717641500075	4.175852695	0.7502658790555015	2.0115131395	0.5578291492746316	-1.3668669689000001	0.9850957136081524	1.2766891550750001	0.9363183658010599	3.3179885159999998	0.837601789682588	1.968812595	0.5873497494036711	-1.3295382020950002	0.9414071465711941	1.266414466055	0.9854193631191609	3.3861733760000003	0.8114351640771041	2.0032417955	0.562132851213327	-1.339812775228375	0.9898303397933498	0.944	0.953	0.937	2.62169	0.011921837660176977	2.604025	0.026332743109526775	2.618795	0.013131648457966777	2.651445	0.006710269119286974	-0.03814561861245	0.12144903502507812	-0.07914555943387	0.1652437483168762	-0.042197286498285004	0.12441291146908183	37850	921	44	4	2
	116	1	True	A116A117insN	MSPKRRTQAERAMETQGKLIAAALGVLREKGYAGFRIADVPGAAGVSRGAQSHHFPTKLELLLATFEWLYEQITERSRARLAKLKPEDDVIQQMLDDAAEFFLDDDFSIGLDLIVANADRDPALREGIQRTVERNRFVVEDMWLGVLVSRGLSRDDAEDILWLIFNSVRGLVVRSLWQKDKERFERVRNSTLEIARERYAKFKR*	2.25402406	0.0664396210746319	2.100765351915	0.8461041615621644	2.691882605	1.3011055729632246	1.9654960105000001	0.5574514405667398	-0.15325873323000003	0.8770237038686418	1.27036882625	0.9473621770592083	3.4755138665000005	0.7742239882639067	2.011815663	0.5398158460535655	-0.98365505002	0.9502889282525018	1.172087812672	0.9255988953914841	3.343703078	0.8518210316385496	1.969479971	0.5745764341220115	-1.081936221136	0.9222140395876166	0.2865	0.7985	0.884	2.4892250000000002	0.0154437012077764	2.255735	0.018298601470425602	2.1851000000000003	0.011286512431850977	2.26587	0.012583999692528401	0.18997249590999998	0.16159843025901438	-0.0170625685116	0.1546986942357533	-0.08586247253455	0.1343539555075607	74720	2456	116	7	7
	116	1	True	A116A117insP	MSPKRRTQAERAMETQGKLIAAALGVLREKGYAGFRIADVPGAAGVSRGAQSHHFPTKLELLLATFEWLYEQITERSRARLAKLKPEDDVIQQMLDDAAEFFLDDDFSIGLDLIVAPADRDPALREGIQRTVERNRFVVEDMWLGVLVSRGLSRDDAEDILWLIFNSVRGLVVRSLWQKDKERFERVRNSTLEIARERYAKFKR*	2.51684097	0.09442443304588659	1.314583982525	0.9910056059862639	4.110144314999999	0.8627964353655332	2.0097697895	0.5501078869477444	-1.202257087635	1.0004523375825798	1.298244196145	0.9813564144747015	3.188403344	0.8994672830801087	2.0113514224999998	0.5439785648502027	-1.2185968294705	0.9875379153216433	1.3141501934656001	0.9748155801114147	3.3499506515	0.8986618714418265	2.0028679245000003	0.5392983312646231	-1.202690825393	0.9804834803872351	0.873	0.9045	0.9025	2.5794050000000004	0.012703517439769375	2.51814	0.033680494414203094	2.5425649999999997	0.0218879054773239	2.6147549999999997	0.009664078683284397	-0.031199704035000005	0.13259495451181544	-0.111358333949455	0.19054087001102976	-0.07594353629181999	0.15885552180143198	121961	3427	144	8	8
	116	1	True	A116A117insQ	MSPKRRTQAERAMETQGKLIAAALGVLREKGYAGFRIADVPGAAGVSRGAQSHHFPTKLELLLATFEWLYEQITERSRARLAKLKPEDDVIQQMLDDAAEFFLDDDFSIGLDLIVAQADRDPALREGIQRTVERNRFVVEDMWLGVLVSRGLSRDDAEDILWLIFNSVRGLVVRSLWQKDKERFERVRNSTLEIARERYAKFKR*	2.08038922	0.027256624754141773	1.9557232007325	0.742625883537018	3.113874585	1.2026818238771506	1.9131507185	0.5759339279606936	-0.12466627611999999	0.7498383201410378	1.1618533093649999	0.9259613934123418	3.4753257255	0.765051831746977	2.0362000115	0.5195046108606978	-0.9185359395430001	0.9251535703046029	1.2101732381599999	0.9185248394733079	3.7042041470000004	0.6603742598614964	2.0139287329999997	0.5518726240801588	-0.870216109704	0.9213066823466578	0.2475	0.8025	0.7735	2.1905200000000002	0.0056494116017975	2.068055	0.0036357090144389747	2.06394	0.0019806934591499997	2.063335	0.0016912452497974998	0.1337899794636	0.0826119438729683	0.0055957916193	0.07101263796838102	-0.0001667263261999995	0.057503902625335904	40360	1449	73	3	3
	116	1	True	A116A117insR	MSPKRRTQAERAMETQGKLIAAALGVLREKGYAGFRIADVPGAAGVSRGAQSHHFPTKLELLLATFEWLYEQITERSRARLAKLKPEDDVIQQMLDDAAEFFLDDDFSIGLDLIVARADRDPALREGIQRTVERNRFVVEDMWLGVLVSRGLSRDDAEDILWLIFNSVRGLVVRSLWQKDKERFERVRNSTLEIARERYAKFKR*	1.927236505	0.014091246113935302	2.447069985	0.12220184223149896	1.5663076099999997	0.23647072338620964	1.849799214	0.5793381256952854	0.5198335975	0.12141408018313957	1.0969852206839998	0.9142824898714574	3.7472404200000002	0.5355130086882678	2.0314802865	0.55079640048935	-0.830251189872	0.9140248029721519	0.9721311853190749	0.8837712169491384	3.830463145	0.48215296293468146	2.049698182	0.5418805729256446	-0.9551051775885001	0.8849791771667398	0.0	0.773	0.828	2.319675	0.009459312911649973	1.91852	0.001357582209824375	1.912275	0.0005556648068623999	1.9362599999999999	0.00048605474708097497	0.390690419	0.09838111348253505	-0.01746908475025	0.03916513473337538	-0.023509665843345004	0.028358133480499755	62671	3105	144	6	6
	116	1	True	A116A117insS	MSPKRRTQAERAMETQGKLIAAALGVLREKGYAGFRIADVPGAAGVSRGAQSHHFPTKLELLLATFEWLYEQITERSRARLAKLKPEDDVIQQMLDDAAEFFLDDDFSIGLDLIVASADRDPALREGIQRTVERNRFVVEDMWLGVLVSRGLSRDDAEDILWLIFNSVRGLVVRSLWQKDKERFERVRNSTLEIARERYAKFKR*	2.556404365	0.09681555702901365	1.2972862896185	0.9641442520986369	4.045485635	0.8948996939212722	1.9871700795	0.5570345884398664	-1.25911788662	0.9672849869119047	1.2129334047225997	0.9713592372003267	3.366279842	0.8199902764044114	1.984908907	0.5794117917964473	-1.343470862992395	0.9774764779254445	1.2619677191091	0.9922549815311854	3.4184135970000002	0.8418633320514304	2.0213358445	0.5488846705709536	-1.29443644375145	1.004859560961427	0.9305	0.927	0.9065	2.55298	0.021803579291019098	2.576815	0.026598462299969775	2.598665	0.014687838640997599	2.6351	0.009125070324384775	-0.0821314314028	0.15728579682739224	-0.07314233042499	0.17011679322666406	-0.039419293135025	0.13352001028344987	19911	476	18	2	2
	116	1	True	A116A117insT	MSPKRRTQAERAMETQGKLIAAALGVLREKGYAGFRIADVPGAAGVSRGAQSHHFPTKLELLLATFEWLYEQITERSRARLAKLKPEDDVIQQMLDDAAEFFLDDDFSIGLDLIVATADRDPALREGIQRTVERNRFVVEDMWLGVLVSRGLSRDDAEDILWLIFNSVRGLVVRSLWQKDKERFERVRNSTLEIARERYAKFKR*	2.470806145	0.10709921955226065	1.3888279762040001	0.9966203475058422	4.077408555	0.9264126472985454	2.0031935145	0.5530021866203925	-1.0819782463319998	1.010184009479531	1.2871697552349999	0.9817193313838353	3.3789534965000003	0.8794846139645356	1.9788612525	0.5751301605056374	-1.18363638796275	0.9887642740267262	1.2838561689695	0.9602878932311509	3.372173227	0.8444628243027861	2.0144236525	0.5423933039379563	-1.1869500727569997	0.963664728736481	0.825	0.8755	0.8865	2.55308	0.0158495973823519	2.508735	0.028129752050912775	2.487445	0.024267706792069972	2.57021	0.014486266369755973	-0.012070313283849998	0.15376063223507988	-0.0666900032561	0.17722034828325936	-0.0718992597355	0.1635854420582633	51191	1329	59	2	2
	116	1	True	A116A117insV	MSPKRRTQAERAMETQGKLIAAALGVLREKGYAGFRIADVPGAAGVSRGAQSHHFPTKLELLLATFEWLYEQITERSRARLAKLKPEDDVIQQMLDDAAEFFLDDDFSIGLDLIVAVADRDPALREGIQRTVERNRFVVEDMWLGVLVSRGLSRDDAEDILWLIFNSVRGLVVRSLWQKDKERFERVRNSTLEIARERYAKFKR*	2.237834305	0.060169663758703126	1.9433506151485	0.9153117849006494	3.40098221	1.0464128444579792	2.052426878	0.5516024148652702	-0.294483664309	0.9372196296136971	1.3441412200465	0.9623719374751339	3.3328835144999998	0.8827174982062513	2.0394771205	0.5430795711042962	-0.8936930326685	0.9634569667683222	1.195603403926325	0.9583763580126872	3.438284931	0.9063499502598364	1.9759126814999999	0.556225202115816	-1.0422310498285001	0.959750724060885	0.3665	0.7535	0.844	2.41487	0.017191776897485772	2.3124599999999997	0.0286261468755991	2.1997	0.018587778502237497	2.281395	0.02020941782279578	0.109257021232	0.16296420163643488	0.010740027673	0.19630656003008598	-0.08081829749389999	0.1574021815269023	34707	895	51	4	4
	116	1	True	A116A117insW	MSPKRRTQAERAMETQGKLIAAALGVLREKGYAGFRIADVPGAAGVSRGAQSHHFPTKLELLLATFEWLYEQITERSRARLAKLKPEDDVIQQMLDDAAEFFLDDDFSIGLDLIVAWADRDPALREGIQRTVERNRFVVEDMWLGVLVSRGLSRDDAEDILWLIFNSVRGLVVRSLWQKDKERFERVRNSTLEIARERYAKFKR*	2.5445738849999997	0.09881599450363109	1.2660638936400002	0.9860042125786518	4.034407175	0.8661679094073002	1.9843132780000001	0.5664185923432808	-1.2785099199925503	0.9920926791799112	1.26958365817041	0.9758649151456944	3.4160760965	0.858398917406499	1.9930064525	0.5743129894981436	-1.274990290116	0.9864734242420649	1.289047794049	0.9911449035623762	3.359873651	0.8733066833422066	1.9907060875	0.5572571284203276	-1.25552606981715	1.0000775783081841	0.918	0.9	0.9005	2.5680199999999997	0.019616071534690777	2.5889800000000003	0.018702396403712976	2.58356	0.017692854252965975	2.622395	0.013138099452540974	-0.053179041330028	0.1626004953325864	-0.034316107650295	0.15483829666225574	-0.0383452193453885	0.1541829573724619	37817	997	35	3	3
	116	1	True	A116A117insY	MSPKRRTQAERAMETQGKLIAAALGVLREKGYAGFRIADVPGAAGVSRGAQSHHFPTKLELLLATFEWLYEQITERSRARLAKLKPEDDVIQQMLDDAAEFFLDDDFSIGLDLIVAYADRDPALREGIQRTVERNRFVVEDMWLGVLVSRGLSRDDAEDILWLIFNSVRGLVVRSLWQKDKERFERVRNSTLEIARERYAKFKR*	2.561002935	0.08786607282741633	1.2728235368135001	0.9949307767945504	4.129479905	0.8007127195750581	1.9975081730000002	0.5624030915698514	-1.2881794102855002	1.0004674594041045	1.2945449863469998	0.9497211437303555	3.2605377805	0.8886654929335471	1.9765084320000001	0.5636593689914986	-1.266458009701	0.953505911183837	1.24588077212	0.9595310503994017	3.3915137285	0.8239792937841108	2.0180228294999996	0.5436636349944423	-1.315122081805	0.9684500501823616	0.921	0.9315	0.9215	2.5973300000000004	0.013013645024315899	2.549515	0.035834058708759095	2.60086	0.015325379987978774	2.634365	0.008270428245163776	-0.037189046183955	0.12718623437720997	-0.1136577739983	0.19207746229174397	-0.04257916876392501	0.13717776998251657	73713	2190	94	7	7
	116	1	False	A116C	MSPKRRTQAERAMETQGKLIAAALGVLREKGYAGFRIADVPGAAGVSRGAQSHHFPTKLELLLATFEWLYEQITERSRARLAKLKPEDDVIQQMLDDAAEFFLDDDFSIGLDLIVCADRDPALREGIQRTVERNRFVVEDMWLGVLVSRGLSRDDAEDILWLIFNSVRGLVVRSLWQKDKERFERVRNSTLEIARERYAKFKR*	0.42176649339800004	0.5188827151814764	2.3545649	0.14614246095586703	1.9984145100000001	0.17545678858337138	1.6992084100000002	0.37014969823790445	1.9327983240000002	0.5421259704960464	0.749389053291	0.830416929234286	2.8682387545	1.123388867873911	2.0053871334999998	0.5501923539984347	0.32762254061964	1.0056775954964603	0.77816646012	0.8296884309416864	2.8435009985000006	1.130500111706454	2.011298203	0.5582391549043169	0.3563999427735	1.0182140904136197	0.0	0.408	0.3825	2.38482	0.0217917411155576	0.308955	0.31278890937018927	0.340627	0.3383940380342912	0.155652	0.2977304213660774	2.086857704	0.5794179096557065	0.0626790815655	0.7396052140707464	0.09214135730994999	0.7468624291858164	116495	12668	437	22	20
	116	1	False	A116D	MSPKRRTQAERAMETQGKLIAAALGVLREKGYAGFRIADVPGAAGVSRGAQSHHFPTKLELLLATFEWLYEQITERSRARLAKLKPEDDVIQQMLDDAAEFFLDDDFSIGLDLIVDADRDPALREGIQRTVERNRFVVEDMWLGVLVSRGLSRDDAEDILWLIFNSVRGLVVRSLWQKDKERFERVRNSTLEIARERYAKFKR*	2.591369605	0.08058751803738398	1.269459918926	0.9822673788425264	4.132001710000001	0.8292981036302437	2.009819972	0.5343162828797139	-1.3219098539865	0.9921850887097367	1.2505431080879998	1.0001151194738334	3.362802309	0.8558595668050405	2.006360107	0.5433170148332676	-1.3408266623100003	1.0036596933376967	1.2406932553980001	0.9921403325235348	3.3985071955	0.8545050971981485	1.9989719545	0.5277770374856972	-1.350676480691	0.997888822150235	0.923	0.935	0.9265	2.61763	0.010786725444384401	2.595645	0.022420632567926774	2.60672	0.014627084856933974	2.64827	0.008745197692416776	-0.024161167019300003	0.12665949363613624	-0.06523254596884999	0.16325594236785423	-0.043325233476155	0.13345979790891715	84005	2463	98	6	4
	116	1	False	A116E	MSPKRRTQAERAMETQGKLIAAALGVLREKGYAGFRIADVPGAAGVSRGAQSHHFPTKLELLLATFEWLYEQITERSRARLAKLKPEDDVIQQMLDDAAEFFLDDDFSIGLDLIVEADRDPALREGIQRTVERNRFVVEDMWLGVLVSRGLSRDDAEDILWLIFNSVRGLVVRSLWQKDKERFERVRNSTLEIARERYAKFKR*	2.366096685	0.09431675125737023	1.4777870986065	1.0059331490228505	3.78132224	1.1049603185374821	2.0153934515	0.5368309488548484	-0.8883096038484999	1.0287942274825093	1.262791808595	0.9339393174605475	3.291857186	0.9302510735021958	1.9626453595	0.5894685837317435	-1.1033049110225	0.9381850306658622	1.3050491626120002	0.9886637580388928	3.3979053295000003	0.8752513729047402	2.0054618365000003	0.5799218704008863	-1.06104765355	0.9953263467335972	0.71	0.8645	0.8175	2.48958	0.022666061069560775	2.3433450000000002	0.028457510976637502	2.396195	0.0226068510649975	2.40411	0.0211056020534799	0.05435700694350001	0.1970712874253161	-0.06137270293255	0.18189019086363514	-0.010111107564500002	0.17788930637802397	42107	1212	41	7	5
	116	1	False	A116F	MSPKRRTQAERAMETQGKLIAAALGVLREKGYAGFRIADVPGAAGVSRGAQSHHFPTKLELLLATFEWLYEQITERSRARLAKLKPEDDVIQQMLDDAAEFFLDDDFSIGLDLIVFADRDPALREGIQRTVERNRFVVEDMWLGVLVSRGLSRDDAEDILWLIFNSVRGLVVRSLWQKDKERFERVRNSTLEIARERYAKFKR*	2.02624158	0.018859563846437135	2.5551614200000006	0.09820529610960699	1.6336041499999998	0.23306757093252528	1.8595180215	0.5760380330884093	0.5289198285	0.0982183947963938	1.6336464256574001	0.9333922511041604	3.35050596	0.7809291849845661	1.9806119949999998	0.5411069488855951	-0.39259520668	0.9365019983105266	1.1487541630955003	0.9031321132478412	3.85670483	0.4825399204687568	2.0600964184999997	0.5147907157701	-0.87748761237	0.9038761067114298	0.0	0.468	0.7825	2.47032	0.011747589852713599	2.0997149999999998	0.0039189991953799	2.0242500000000003	0.0011303678823351	2.03754	0.0008991704821316	0.42691509685	0.11008496766760376	0.06664339613629999	0.062467501635692646	-0.01191416684161	0.03828996830125379	88986	3339	135	8	8
	116	1	False	A116G	MSPKRRTQAERAMETQGKLIAAALGVLREKGYAGFRIADVPGAAGVSRGAQSHHFPTKLELLLATFEWLYEQITERSRARLAKLKPEDDVIQQMLDDAAEFFLDDDFSIGLDLIVGADRDPALREGIQRTVERNRFVVEDMWLGVLVSRGLSRDDAEDILWLIFNSVRGLVVRSLWQKDKERFERVRNSTLEIARERYAKFKR*	0.583550493186	0.5678975500988254	2.5194055149999994	0.12530518816044586	1.45390236	0.1515138009888058	1.8816753525	0.5694668090646806	1.9358548955000001	0.5832605893622594	0.74503968882145	0.8433985653809054	2.786948786	1.134426546218795	2.026295759	0.5410040189601409	0.16148921292	1.0414518182077648	0.81519175581	0.8182815119655156	2.8708656375	1.1262056103061624	1.9924011110000002	0.5514523886898999	0.23164133545299997	0.9708610552532975	0.0	0.465	0.4225	2.420285	0.03479124673340938	0.328972	0.35786732413220157	0.3777995	0.3464062561262992	0.715469	0.36056962991955444	1.7861212229999999	0.6539018108753403	-0.2500653353285	0.8180440159262664	-0.22636626066050003	0.7589425492190579	30104	2421	70	7	4
	116	1	False	A116H	MSPKRRTQAERAMETQGKLIAAALGVLREKGYAGFRIADVPGAAGVSRGAQSHHFPTKLELLLATFEWLYEQITERSRARLAKLKPEDDVIQQMLDDAAEFFLDDDFSIGLDLIVHADRDPALREGIQRTVERNRFVVEDMWLGVLVSRGLSRDDAEDILWLIFNSVRGLVVRSLWQKDKERFERVRNSTLEIARERYAKFKR*	1.5565695700000002	0.01911608523135389	2.56290586	0.10221968565118811	1.4807039	0.17210814418742018	1.8507557075	0.6036014098245132	1.006336282	0.1046593528342418	2.03469091	0.24465129481467937	2.38414602	0.471430246977368	1.6287688210000002	0.5103117151980151	0.478121484	0.24496794292875362	0.9783920715650001	0.8466620918285084	3.708707014	0.6478446104446667	2.0656584794999997	0.5427559554163534	-0.5781775014805001	0.8470398387145404	0.0	0.0	0.7375	2.45451	0.017987494457778773	1.868175	0.0031226064217627753	1.542845	0.0021525900544899753	1.5611000000000002	0.0013971236701776	0.882639371	0.13930365860715704	0.30941246320000004	0.06439033143808351	-0.02076794211615	0.05606320784548347	38336	2661	108	5	5
	116	1	False	A116I	MSPKRRTQAERAMETQGKLIAAALGVLREKGYAGFRIADVPGAAGVSRGAQSHHFPTKLELLLATFEWLYEQITERSRARLAKLKPEDDVIQQMLDDAAEFFLDDDFSIGLDLIVIADRDPALREGIQRTVERNRFVVEDMWLGVLVSRGLSRDDAEDILWLIFNSVRGLVVRSLWQKDKERFERVRNSTLEIARERYAKFKR*	1.0560437049749998	0.4584846070080963	2.4052230850000003	0.1420795304740364	1.6522011900000002	0.22431215499794882	1.729548655	0.5799639349451804	1.349179434	0.4889971704876962	0.5103336652235999	0.7164731157690155	2.193977394	1.1296985142586744	1.929484544	0.5777892119015678	-0.54570995311	0.924331537242228	0.9289398701099999	0.7964929526669523	3.168760786	1.0273385090686713	2.034485674	0.5572174696915491	-0.127103859231	0.917342400455179	0.0	0.7805	0.5465	2.35263	0.02239994696044777	0.46738999999999997	0.2593054459884786	0.9380335	0.3250958863775518	1.1228449999999999	0.278935382217923	1.467566722	0.5672753756411032	-0.43804663041999997	0.6687843379913108	-0.149203152373	0.649218084971766	146312	13264	484	21	21
	116	1	False	A116K	MSPKRRTQAERAMETQGKLIAAALGVLREKGYAGFRIADVPGAAGVSRGAQSHHFPTKLELLLATFEWLYEQITERSRARLAKLKPEDDVIQQMLDDAAEFFLDDDFSIGLDLIVKADRDPALREGIQRTVERNRFVVEDMWLGVLVSRGLSRDDAEDILWLIFNSVRGLVVRSLWQKDKERFERVRNSTLEIARERYAKFKR*	0.872020937871	0.5529673026225823	2.150284125	0.10149010135560495	2.03095692	0.16074085996206525	1.8889757299999999	0.45491742804743557	1.2782631795	0.5731778754081948	0.7809837428465001	0.8043091654643381	2.8412938679999997	1.1082158713151367	2.011427936	0.5441351187415657	-0.0910370412025	1.015229423785038	0.9975357111355	0.787183645509452	2.8743772055	1.1829880869235978	2.008685778	0.5687386737187752	0.12551478976500002	0.9517849098546852	0.0	0.5835	0.4275	2.19188	0.013697623751769776	0.6109585	0.2684349435954019	1.171075	0.27549525651386314	0.48379300000000003	0.25917386487883265	1.7106717329999996	0.5352901989928274	0.07575378274359999	0.6499930641790834	0.4391983543335	0.6488334273052455	40944	4841	189	8	6
	116	1	False	A116L	MSPKRRTQAERAMETQGKLIAAALGVLREKGYAGFRIADVPGAAGVSRGAQSHHFPTKLELLLATFEWLYEQITERSRARLAKLKPEDDVIQQMLDDAAEFFLDDDFSIGLDLIVLADRDPALREGIQRTVERNRFVVEDMWLGVLVSRGLSRDDAEDILWLIFNSVRGLVVRSLWQKDKERFERVRNSTLEIARERYAKFKR*	1.410883685	0.044972636295623855	2.396917835	0.14397006988389624	1.647008865	0.2758071432445036	1.6773896335	0.6111007265079803	0.9860340424999999	0.1510343817652865	0.4847009287075	0.6265647034340261	2.2855345834999996	0.8539908651379045	1.9708580699999998	0.5704001235340406	-0.926182696351	0.6339204706171621	1.0722664858449997	0.8471172795756106	3.547158756	0.8341030421061923	2.04242826	0.5437058919518457	-0.338617247992	0.8543239859265525	0.0	0.9425	0.585	2.29619	0.018060993008372776	0.9506775000000001	0.18564648970684555	1.426555	0.09754320846802375	1.37546	0.11649275495327746	1.0461425719999997	0.39508328794693126	-0.4264027978895	0.46214293159853886	0.0776752325265	0.34273494271161653	37382	3383	124	7	7
	116	1	False	A116M	MSPKRRTQAERAMETQGKLIAAALGVLREKGYAGFRIADVPGAAGVSRGAQSHHFPTKLELLLATFEWLYEQITERSRARLAKLKPEDDVIQQMLDDAAEFFLDDDFSIGLDLIVMADRDPALREGIQRTVERNRFVVEDMWLGVLVSRGLSRDDAEDILWLIFNSVRGLVVRSLWQKDKERFERVRNSTLEIARERYAKFKR*	0.3247444461795	0.4958142604935172	2.51039325	0.12239996046608245	1.5041816449999998	0.17043940337185776	1.831252321	0.590207435399468	2.1856487255	0.5126841049871638	0.76164740975475	0.8631361625366496	2.8463364140000005	1.137796812764266	2.010146927	0.5413636379474719	0.43690290629555	1.0304640287707547	0.80658305847	0.801290619568636	2.7435091965000002	1.146348094823903	1.995075618	0.5606673216620244	0.481838625703	0.926043267462453	0.0	0.3735	0.3285	2.4526950000000003	0.0301769939415664	0.2190295	0.32320424009173104	0.383597	0.3791851915795855	0.4247205	0.28915416041132047	2.020342309	0.5917924989709785	-0.10646474910450002	0.738826604036437	0.006104841403499996	0.7437188227214034	47476	4120	159	8	6
	116	1	False	A116N	MSPKRRTQAERAMETQGKLIAAALGVLREKGYAGFRIADVPGAAGVSRGAQSHHFPTKLELLLATFEWLYEQITERSRARLAKLKPEDDVIQQMLDDAAEFFLDDDFSIGLDLIVNADRDPALREGIQRTVERNRFVVEDMWLGVLVSRGLSRDDAEDILWLIFNSVRGLVVRSLWQKDKERFERVRNSTLEIARERYAKFKR*	0.353239809671	0.4901024139160792	2.386230025	0.1433183395144179	1.8981636250000002	0.21178683726244218	1.5593702195	0.40570029362217724	2.032990075	0.5077721613237348	0.8006617843525	0.8444088193994531	2.8727071960000004	1.1213160165359175	2.0033345504999995	0.5451968161696547	0.447421859694	0.9568768713985377	0.76043544148545	0.8316413940217011	2.8819216955	1.1177859662289802	1.9828140865000001	0.5501798022483377	0.40719562195	0.9695620964431501	0.0	0.345	0.3745	2.420975	0.020286365863155097	0.36628	0.3643574919750929	0.358476	0.3016665744682267	0.2171925	0.21446251115277387	2.1285245725	0.48056707510626206	0.135962013425	0.7355380051981009	0.09317087957000002	0.6777805813767549	72860	7640	297	20	14
	116	1	False	A116P	MSPKRRTQAERAMETQGKLIAAALGVLREKGYAGFRIADVPGAAGVSRGAQSHHFPTKLELLLATFEWLYEQITERSRARLAKLKPEDDVIQQMLDDAAEFFLDDDFSIGLDLIVPADRDPALREGIQRTVERNRFVVEDMWLGVLVSRGLSRDDAEDILWLIFNSVRGLVVRSLWQKDKERFERVRNSTLEIARERYAKFKR*	2.429424295	0.09849653848460717	1.3052893225185	0.9851480812387094	4.1185921500000005	0.8918677799008605	2.030547355	0.5251772473101906	-1.1241349855345	0.9915943606608237	1.303705995883	0.9743657338689012	3.3451962865000002	0.9206080944174441	2.0002618745	0.5440773993594363	-1.1257182781639998	0.9848594062831741	1.3472127999894998	0.9774009984827933	3.3814733919999997	0.8741578919170522	1.9832899625	0.553968545812529	-1.0822114751295	0.987484118346924	0.849	0.8375	0.8335	2.4977549999999997	0.0199081301798104	2.52715	0.022428292018082777	2.47954	0.020706496158157776	2.515325	0.019627383014726975	-0.012536209639500001	0.17147943745710975	0.0021439155155500004	0.1775970922148221	-0.02008233285	0.16453431799863083	62228	1693	59	3	3
	116	1	False	A116Q	MSPKRRTQAERAMETQGKLIAAALGVLREKGYAGFRIADVPGAAGVSRGAQSHHFPTKLELLLATFEWLYEQITERSRARLAKLKPEDDVIQQMLDDAAEFFLDDDFSIGLDLIVQADRDPALREGIQRTVERNRFVVEDMWLGVLVSRGLSRDDAEDILWLIFNSVRGLVVRSLWQKDKERFERVRNSTLEIARERYAKFKR*	0.29109236174973546	0.46593728855161204	2.34078417	0.16434333698728756	1.96912662	0.17943692146425125	1.909955579	0.46594344276141264	2.049691687	0.4898924028048547	0.7812102453265	0.857711016519389	2.9684223785000006	1.105713939891166	2.009284784	0.5554729413312263	0.490117890557	0.994490058957474	0.7506396247705	0.8422075613949863	2.9277566275	1.1196649141520199	2.028200841	0.5261144509126672	0.459547347425	0.9775294548608379	0.0	0.3355	0.352	2.3907499999999997	0.029483543350834373	0.2204755	0.28116142348105133	0.231777	0.28633788852371184	0.051059549999999995	0.2183737294068794	2.2343949414999997	0.5103877502020244	0.12877415830199998	0.6456396583244973	0.144481141305	0.6521285114365671	39147	4316	146	11	9
	116	1	False	A116R	MSPKRRTQAERAMETQGKLIAAALGVLREKGYAGFRIADVPGAAGVSRGAQSHHFPTKLELLLATFEWLYEQITERSRARLAKLKPEDDVIQQMLDDAAEFFLDDDFSIGLDLIVRADRDPALREGIQRTVERNRFVVEDMWLGVLVSRGLSRDDAEDILWLIFNSVRGLVVRSLWQKDKERFERVRNSTLEIARERYAKFKR*	0.5603421743399999	0.5589983608269637	2.5174607850000004	0.12569541761869815	1.5152764699999999	0.17733639696120673	1.8001670785000001	0.5972043453612401	1.957118822	0.5775052950236581	0.6846066326299999	0.8220544886891239	2.775423484	1.1724570722814232	2.0092760975	0.5531079821672967	0.1242643959685	1.0628543222086437	0.9195618478149999	0.8136331550544732	2.8568592845000005	1.1142416163988487	1.987385022	0.5433696133995546	0.35921970719850005	0.9680036178484122	0.0	0.4885	0.367	2.403875	0.029691555673675974	0.300744	0.2799823037616575	0.555193	0.39630599868720706	0.9407765	0.3474020513575467	1.6469318785	0.6388104375013559	-0.4351761680105	0.751856784494802	-0.22145206188550004	0.7899710080336891	84863	7022	224	11	9
	116	1	False	A116S	MSPKRRTQAERAMETQGKLIAAALGVLREKGYAGFRIADVPGAAGVSRGAQSHHFPTKLELLLATFEWLYEQITERSRARLAKLKPEDDVIQQMLDDAAEFFLDDDFSIGLDLIVSADRDPALREGIQRTVERNRFVVEDMWLGVLVSRGLSRDDAEDILWLIFNSVRGLVVRSLWQKDKERFERVRNSTLEIARERYAKFKR*	0.2730111078325	0.44875105666987564	2.3453035399999997	0.1492484377179507	1.7492680600000001	0.20555497314423835	1.7023059865	0.5044351734977649	2.07229245	0.4692804900342693	0.7761855827009999	0.8456305926895059	2.9700247715	1.0650642952431784	1.9947555805	0.5736018823110066	0.503174512621	0.9644659320728701	0.7587206494865	0.8281811788276474	2.9449783945	1.117445989101806	2.012497271	0.5523373420796048	0.48570948927345	0.9521531026378135	0.0	0.337	0.3335	2.353955	0.026418378353387777	0.3269495	0.3230579111519545	0.2659035	0.25296391138228314	0.2511925	0.18618474357612785	2.0787040555	0.47430588879722063	0.0998194554425	0.6795836365210729	0.015332092472999997	0.6240221492815411	76553	7971	319	13	13
	116	1	False	A116T	MSPKRRTQAERAMETQGKLIAAALGVLREKGYAGFRIADVPGAAGVSRGAQSHHFPTKLELLLATFEWLYEQITERSRARLAKLKPEDDVIQQMLDDAAEFFLDDDFSIGLDLIVTADRDPALREGIQRTVERNRFVVEDMWLGVLVSRGLSRDDAEDILWLIFNSVRGLVVRSLWQKDKERFERVRNSTLEIARERYAKFKR*	0.367722853604	0.4819724458640911	2.422101535	0.1410944455007686	1.7803832849999999	0.16902274206279455	1.885597473	0.4853033985023113	2.054378749	0.4988656948478077	0.7476633096779999	0.8343616914637207	2.8926849725	1.1004626931864412	2.020674713	0.511917948422196	0.37994048556300003	0.9864520486515878	0.6928769797300001	0.825510705876168	2.8897910954999997	1.1252321094948776	2.0223712695	0.5506136559780557	0.32515411050500004	0.9679365249210197	0.0	0.384	0.4025	2.46673	0.0260951827995775	0.22938350000000002	0.30739876260752835	0.2292525	0.26901790304873485	0.1259295	0.2596380559315371	2.2228395314999996	0.5553247303537922	0.07831831342750001	0.7067675025308775	0.048136455677	0.6819196687470348	67757	6635	271	15	11
	116	1	False	A116V	MSPKRRTQAERAMETQGKLIAAALGVLREKGYAGFRIADVPGAAGVSRGAQSHHFPTKLELLLATFEWLYEQITERSRARLAKLKPEDDVIQQMLDDAAEFFLDDDFSIGLDLIVVADRDPALREGIQRTVERNRFVVEDMWLGVLVSRGLSRDDAEDILWLIFNSVRGLVVRSLWQKDKERFERVRNSTLEIARERYAKFKR*	0.61907009899	0.5792303752853363	2.30179776	0.1629588695971244	2.320470125	0.19435260599246518	1.839784857	0.4422181192593471	1.6827278019999998	0.6030605451537884	0.7216249855885	0.805474127574321	2.8068380084999998	1.1459529955808858	2.000848564	0.5484797224342507	0.102554915505	1.034785170416482	0.7215960473999999	0.8140523718891558	2.8718837115	1.1192037969429514	1.9944678445	0.5615065990207188	0.10252592394999999	1.0276388265866485	0.0	0.4935	0.489	2.308475	0.018702383006477502	0.4143515	0.2896226332974058	0.4409535	0.27305173492537016	0.6886445	0.4172403302464926	1.6810101085000002	0.6749273466322029	-0.20640295475199996	0.7795096004090916	-0.209729371598	0.7572733287891495	30018	3940	142	12	8
	116	1	False	A116W	MSPKRRTQAERAMETQGKLIAAALGVLREKGYAGFRIADVPGAAGVSRGAQSHHFPTKLELLLATFEWLYEQITERSRARLAKLKPEDDVIQQMLDDAAEFFLDDDFSIGLDLIVWADRDPALREGIQRTVERNRFVVEDMWLGVLVSRGLSRDDAEDILWLIFNSVRGLVVRSLWQKDKERFERVRNSTLEIARERYAKFKR*	2.5984232250000003	0.07603739201630796	1.2540179026915002	0.9864579772176477	4.101843895	0.8321543992283261	1.989441374	0.5598211609680622	-1.3444053329805001	0.9933488615905903	1.2541598519077	0.977244852757352	3.256616907	0.8516315308540863	1.9541053065	0.5755868374599606	-1.34426334032	0.9837919970743343	1.2747249023735	0.9876978448044386	3.2856227049999998	0.8419049221934356	1.9801891715000002	0.5659531321980384	-1.3236984063700001	0.9923174432206073	0.9365	0.9355	0.9425	2.613595	0.0170679057067351	2.597115	0.03222871129972198	2.6005599999999998	0.021678290566746975	2.6558200000000003	0.007461885781910399	-0.055151800977999994	0.14358022380310906	-0.09026605797644051	0.18324135679255366	-0.07242470894201	0.15591807857033857	13850	384	20	4	2
	116	1	False	A116Y	MSPKRRTQAERAMETQGKLIAAALGVLREKGYAGFRIADVPGAAGVSRGAQSHHFPTKLELLLATFEWLYEQITERSRARLAKLKPEDDVIQQMLDDAAEFFLDDDFSIGLDLIVYADRDPALREGIQRTVERNRFVVEDMWLGVLVSRGLSRDDAEDILWLIFNSVRGLVVRSLWQKDKERFERVRNSTLEIARERYAKFKR*	0.8478991087545	0.5495904129006464	2.43663542	0.14598947891269495	1.7257721750000001	0.17205278472022578	1.8682286535	0.5032263528771753	1.5887363525	0.5663495626120096	0.5651452456100001	0.7566500895403004	2.39301287	1.216521081222832	1.9875011260000002	0.5538838518861515	-0.282753871384	1.0129414008878317	1.0670447832642498	0.7993032456055637	2.89063307	1.1076313082484786	2.006665721	0.5265652276839042	0.21914562502999999	0.9458582908292913	0.0	0.672	0.3635	2.391565	0.0270122537839184	0.408865	0.2995747636492003	1.171615	0.3885541450329936	0.6576015	0.33533990009850606	1.7848049325000002	0.6202004773972065	-0.1968399044535	0.7592769410760621	0.26519152908	0.7924880210250346	126218	11848	441	19	19
	116	1	True	A116del	MSPKRRTQAERAMETQGKLIAAALGVLREKGYAGFRIADVPGAAGVSRGAQSHHFPTKLELLLATFEWLYEQITERSRARLAKLKPEDDVIQQMLDDAAEFFLDDDFSIGLDLIVADRDPALREGIQRTVERNRFVVEDMWLGVLVSRGLSRDDAEDILWLIFNSVRGLVVRSLWQKDKERFERVRNSTLEIARERYAKFKR*	2.215796435	0.033542058659097235	1.3134020355405	0.9702878944991955	4.182218724999999	0.8370408371173566	2.027899063	0.5353612097143167	-0.902394357586	0.9732352996696876	1.1946153642250001	0.9288626305308756	3.45889068	0.7707670592273969	2.0077118575000004	0.5620307205286166	-1.021180937025	0.9304487590665889	1.1875550151665002	0.9245353809758402	3.5699760004999996	0.7750015764449802	1.9894990145	0.5749612395457125	-1.028241487168	0.924903697255616	0.736	0.83	0.8495	2.2753750000000004	0.012489549206806401	2.202845	0.012306726947456974	2.17743	0.007493909321369775	2.201205	0.0062153159246239	0.08212397776364999	0.1279716082319594	-0.0003909753964999999	0.1310005631265223	-0.0194834105495	0.10359688303252157	39637	1193	38	3	3
	117	1	False	A117C	MSPKRRTQAERAMETQGKLIAAALGVLREKGYAGFRIADVPGAAGVSRGAQSHHFPTKLELLLATFEWLYEQITERSRARLAKLKPEDDVIQQMLDDAAEFFLDDDFSIGLDLIVACDRDPALREGIQRTVERNRFVVEDMWLGVLVSRGLSRDDAEDILWLIFNSVRGLVVRSLWQKDKERFERVRNSTLEIARERYAKFKR*	0.34723980278199995	0.501483942758136	2.41658424	0.14178095762617451	1.6283902399999999	0.1659613913380152	1.8719202945	0.5240549200858693	2.069344345	0.5160229485515639	0.8136772630469999	0.8364215072829456	2.8714292114999997	1.1045121596726193	2.0153258655	0.535747973804063	0.466437474663	0.9979060603597075	0.83472300278	0.8247835613316226	2.843898988	1.1024394865058738	1.9699499225	0.5669482040150364	0.48748323443850006	0.9538834039070883	0.0	0.3525	0.3215	2.40536	0.0277479452097391	0.3491265	0.34128872513566855	0.5079875	0.3593392885784199	0.354107	0.24570747580942723	2.0399525185	0.5479721722591948	0.04603188833185	0.7204919108605639	0.13607423278300002	0.7276116340569891	89324	8396	327	14	12
	117	1	False	A117D	MSPKRRTQAERAMETQGKLIAAALGVLREKGYAGFRIADVPGAAGVSRGAQSHHFPTKLELLLATFEWLYEQITERSRARLAKLKPEDDVIQQMLDDAAEFFLDDDFSIGLDLIVADDRDPALREGIQRTVERNRFVVEDMWLGVLVSRGLSRDDAEDILWLIFNSVRGLVVRSLWQKDKERFERVRNSTLEIARERYAKFKR*	2.53339841	0.10887657385838087	1.276707155055	0.980023601152061	4.024784325	0.8735830099633305	1.9726086215	0.5708576165846407	-1.2566913216534998	0.9904901833991422	1.251389955348	1.006204182543691	3.340044078	0.8498313772630959	1.97470613	0.5845846411341825	-1.2820084358695	1.0200513139221432	1.3424273366694999	0.9508629068343409	3.3127089389999997	0.9129843465360897	2.0007061349999997	0.5508954910845698	-1.190971165905	0.9590084883305857	0.912	0.889	0.9105	2.542365	0.0271298948241039	2.5882699999999996	0.023111864962433976	2.564775	0.0251337779815336	2.6164199999999997	0.01499359471351	-0.07173606919111	0.18546995785662015	-0.035072639475100004	0.17482867536497526	-0.056637191786800004	0.1758091430713436	11513	252	10	4	2
	117	1	True	A117D118insD	MSPKRRTQAERAMETQGKLIAAALGVLREKGYAGFRIADVPGAAGVSRGAQSHHFPTKLELLLATFEWLYEQITERSRARLAKLKPEDDVIQQMLDDAAEFFLDDDFSIGLDLIVAADDRDPALREGIQRTVERNRFVVEDMWLGVLVSRGLSRDDAEDILWLIFNSVRGLVVRSLWQKDKERFERVRNSTLEIARERYAKFKR*	2.38697663	0.10324753825453135	1.235912204371	0.9385157659306289	3.99355546	0.8386008660225884	1.9782206515	0.5680692893095122	-1.1510644198875	0.9438488212951478	1.2437801466695	0.954093901888995	3.4510501909999998	0.8114193657441421	1.9862708834999998	0.5573664308890829	-1.1431964717799998	0.9582681867924008	1.370434292339	0.9533084422899386	3.403859342	0.8735151716028269	1.9949510185	0.5644588697515532	-1.016542220694	0.9625073466571926	0.8965	0.859	0.8135	2.348115	0.031781039853797495	2.4605699999999997	0.028767803002956397	2.456975	0.023043001475399602	2.5158	0.0174763647859984	-0.125160653477	0.20245837685062323	-0.05569204064185	0.18586250453927686	-0.05143998631295	0.1713274359850978	43081	1235	58	3	3
	117	1	True	A117D118insE	MSPKRRTQAERAMETQGKLIAAALGVLREKGYAGFRIADVPGAAGVSRGAQSHHFPTKLELLLATFEWLYEQITERSRARLAKLKPEDDVIQQMLDDAAEFFLDDDFSIGLDLIVAAEDRDPALREGIQRTVERNRFVVEDMWLGVLVSRGLSRDDAEDILWLIFNSVRGLVVRSLWQKDKERFERVRNSTLEIARERYAKFKR*	2.5811326799999996	0.08715307159223697	1.2557308947959998	1.0031034816663231	4.0959064099999996	0.8153688453471797	1.988059696	0.5473130242896976	-1.325401817316	1.00765853928489	1.2567770647875	0.9945054109126003	3.3694567445	0.8624628890992059	1.9920200585	0.5610666057205441	-1.3243558087425	1.0033922326359457	1.2567120450770999	0.9830573276591551	3.3348733294999997	0.8673520932269172	2.010705575	0.5542617189344619	-1.324420856506	0.98921139372535	0.924	0.912	0.933	2.601025	0.0154106549377484	2.602145	0.02256686730988438	2.58376	0.0193053069213919	2.6379	0.010271127118244374	-0.0403056329775	0.15048509407108296	-0.0518291787883	0.17124262841949106	-0.0595379203409	0.1510661214990629	29956	777	50	4	4
	117	1	True	A117D118insF	MSPKRRTQAERAMETQGKLIAAALGVLREKGYAGFRIADVPGAAGVSRGAQSHHFPTKLELLLATFEWLYEQITERSRARLAKLKPEDDVIQQMLDDAAEFFLDDDFSIGLDLIVAAFDRDPALREGIQRTVERNRFVVEDMWLGVLVSRGLSRDDAEDILWLIFNSVRGLVVRSLWQKDKERFERVRNSTLEIARERYAKFKR*	2.53898786	0.10219442449282205	1.28501923859	0.9334145568874961	4.120717409999999	0.8492705508223742	2.0122492455	0.5403367144396463	-1.253968519172	0.9419780022306073	1.3074747866504999	0.9575144823119027	3.327105643	0.8693542411282001	2.005435011	0.5590651044084994	-1.2315131405755	0.9667203397109299	1.3527913613885	0.976470841047357	3.347893855	0.8768063724401783	1.9972689245000002	0.5504315169852532	-1.1861964921435002	0.9810813381334809	0.92	0.9135	0.896	2.584495	0.016347992668094374	2.563695	0.0249069467823876	2.537525	0.02323744156206	2.61382	0.0135894084463544	-0.027708124434665	0.1550210740714267	-0.056167971578195	0.1795467531103773	-0.07121049181530001	0.16383614362776994	33604	881	32	4	2
	117	1	True	A117D118insG	MSPKRRTQAERAMETQGKLIAAALGVLREKGYAGFRIADVPGAAGVSRGAQSHHFPTKLELLLATFEWLYEQITERSRARLAKLKPEDDVIQQMLDDAAEFFLDDDFSIGLDLIVAAGDRDPALREGIQRTVERNRFVVEDMWLGVLVSRGLSRDDAEDILWLIFNSVRGLVVRSLWQKDKERFERVRNSTLEIARERYAKFKR*	2.1500285100000003	0.046000797164285914	2.40099373285	0.5257577979498506	2.0905089450000003	0.9097419951489024	1.919734008	0.5575432361179089	0.25096520835999997	0.5474455492257242	1.3016026221449999	0.9636990499441611	3.4544307160000005	0.8254475589115343	2.010708317	0.5578924775345625	-0.8484258940625	0.966900843905688	1.3392497658965	0.9441805451792348	3.5924983784999993	0.774345332928467	2.0438971864999997	0.537857938992561	-0.8107787454063	0.9473823651019979	0.084	0.721	0.731	2.4673550000000004	0.0164766620217311	2.203525	0.018260203926783097	2.174445	0.0122457555989544	2.120075	0.010067586424501975	0.31820177022999996	0.16217852118489015	0.07678037816474999	0.1496365506268345	0.052086521060500005	0.13094710120614433	29003	1089	48	2	2
	117	1	True	A117D118insI	MSPKRRTQAERAMETQGKLIAAALGVLREKGYAGFRIADVPGAAGVSRGAQSHHFPTKLELLLATFEWLYEQITERSRARLAKLKPEDDVIQQMLDDAAEFFLDDDFSIGLDLIVAAIDRDPALREGIQRTVERNRFVVEDMWLGVLVSRGLSRDDAEDILWLIFNSVRGLVVRSLWQKDKERFERVRNSTLEIARERYAKFKR*	2.287900385	0.05279509596336259	1.2431235159849998	0.9517619713232959	4.20381071	0.7791715680134871	2.036016202	0.5307016860638928	-1.0447769874085	0.9528271248002674	1.1224198701394998	0.9449438714059106	3.2005693465	0.7988020394628906	1.9881021815000002	0.5379241971208115	-1.1654806220679998	0.9460713256327704	1.34840381417	0.9807028626331259	3.418002115	0.8798253914334898	2.032086773	0.5434417363969375	-0.9394966635935	0.9837984953176445	0.8315	0.8765	0.76	2.28342	0.0199122895859391	2.202235	0.03295497360146697	2.35702	0.019716670140647097	2.37347	0.015357876133603976	-0.0799199364779	0.16598562350611573	-0.1617908313674	0.19995845573125004	-0.013313684435499996	0.15714286083182186	51224	1391	65	2	2
	117	1	True	A117D118insK	MSPKRRTQAERAMETQGKLIAAALGVLREKGYAGFRIADVPGAAGVSRGAQSHHFPTKLELLLATFEWLYEQITERSRARLAKLKPEDDVIQQMLDDAAEFFLDDDFSIGLDLIVAAKDRDPALREGIQRTVERNRFVVEDMWLGVLVSRGLSRDDAEDILWLIFNSVRGLVVRSLWQKDKERFERVRNSTLEIARERYAKFKR*	1.51576257	0.042297227140877726	2.5495003699999996	0.10703504402852455	1.51706889	0.16674035991468933	1.854047865	0.5854565653907277	1.0337378535000001	0.11489192608488111	1.865185437972	0.6208191973479872	2.7177775875	0.7371744038435818	1.849633487	0.5675891826157197	0.349422951895	0.629821696745454	0.9485961472604999	0.7998156712180409	3.307550475	0.9041466426187419	2.009470584	0.5503811489335408	-0.567166375118	0.8041948097678205	0.0	0.1205	0.7635	2.43179	0.023681907638023598	1.76993	0.0119540709921276	1.342965	0.12516718615213948	1.4341949999999999	0.045247996408676355	1.040238394	0.2648293762019402	0.38569700235649995	0.24546360052453584	-0.150208162784275	0.36440285096984004	10059	648	19	3	1
	117	1	True	A117D118insL	MSPKRRTQAERAMETQGKLIAAALGVLREKGYAGFRIADVPGAAGVSRGAQSHHFPTKLELLLATFEWLYEQITERSRARLAKLKPEDDVIQQMLDDAAEFFLDDDFSIGLDLIVAALDRDPALREGIQRTVERNRFVVEDMWLGVLVSRGLSRDDAEDILWLIFNSVRGLVVRSLWQKDKERFERVRNSTLEIARERYAKFKR*	2.506091395	0.10875589172958366	1.3476692033135	0.9731230140561217	4.01315956	0.8963468798333043	2.000850228	0.5649979848022835	-1.1584220234306999	0.9830689265138324	1.24840995206	0.9841938500368245	3.3267382000000003	0.8435151329570512	1.9986342095	0.5508253733596546	-1.257681375041	0.9945771692741484	1.341805070552	0.9838833427643402	3.2916551565	0.9402251770495592	1.992976294	0.564088048602392	-1.1642862367540001	0.9893061487043907	0.8925	0.9005	0.893	2.55593	0.0197801962044	2.535815	0.030638146727440776	2.541905	0.022099998085483973	2.610055	0.012572590856119099	-0.0534345951408	0.1612176486158323	-0.0843640471961	0.18514561580901073	-0.0659648986942	0.16032474431531718	21143	526	23	2	2
	117	1	True	A117D118insN	MSPKRRTQAERAMETQGKLIAAALGVLREKGYAGFRIADVPGAAGVSRGAQSHHFPTKLELLLATFEWLYEQITERSRARLAKLKPEDDVIQQMLDDAAEFFLDDDFSIGLDLIVAANDRDPALREGIQRTVERNRFVVEDMWLGVLVSRGLSRDDAEDILWLIFNSVRGLVVRSLWQKDKERFERVRNSTLEIARERYAKFKR*	2.010367125	0.022011583936601978	2.5542452299999994	0.11133285528621005	1.55831362	0.2181812281025656	1.8725116305000002	0.5678938774093251	0.54387809185	0.11311891814563613	1.0949377725815	0.9040233605172177	3.4668817615	0.7106183594329167	1.9796462535000001	0.5540537652060329	-0.915429237575	0.9047442196384009	1.018341048397	0.8648328097060473	3.540141388	0.6433701079985312	1.9780647370000002	0.5549686616558458	-0.99202611363445	0.8655145672877732	0.0	0.816	0.869	2.4079050000000004	0.016560138888186773	1.93987	0.0048155647274084005	1.9629500000000002	0.0018312518217774999	2.0171799999999998	0.002325426768249975	0.38840231008	0.13986116589961392	-0.0773267895083	0.08401230620563933	-0.05561799658665	0.06182045923625542	25756	961	33	2	2
	117	1	True	A117D118insP	MSPKRRTQAERAMETQGKLIAAALGVLREKGYAGFRIADVPGAAGVSRGAQSHHFPTKLELLLATFEWLYEQITERSRARLAKLKPEDDVIQQMLDDAAEFFLDDDFSIGLDLIVAAPDRDPALREGIQRTVERNRFVVEDMWLGVLVSRGLSRDDAEDILWLIFNSVRGLVVRSLWQKDKERFERVRNSTLEIARERYAKFKR*	2.519700285	0.12287747987120555	1.2374082666885002	0.9810920572545796	3.9770434850000003	0.8858927006412963	1.9599185874999998	0.5654427382040194	-1.2822920196754999	0.9928726568990973	1.015830615963	0.9001981446640853	2.9039781485	0.8916963545184893	1.994368497	0.5429543488058233	-1.5038695775900002	0.9059877161402083	1.289640585436	0.9739448526824063	3.1990911214999995	0.931583379493551	1.9886454880000002	0.5460881088145642	-1.230059642145	0.9860401248134446	0.9075	0.9585	0.9105	2.520775	0.0322757586556884	2.319705	0.1310756583534945	2.511885	0.0387446746444399	2.604315	0.015209827701890001	-0.08758852952250001	0.20135361777099234	-0.31556021485350005	0.38168031917893364	-0.10546951332955	0.20716785400914237	2443	58	4	1	1
	117	1	True	A117D118insQ	MSPKRRTQAERAMETQGKLIAAALGVLREKGYAGFRIADVPGAAGVSRGAQSHHFPTKLELLLATFEWLYEQITERSRARLAKLKPEDDVIQQMLDDAAEFFLDDDFSIGLDLIVAAQDRDPALREGIQRTVERNRFVVEDMWLGVLVSRGLSRDDAEDILWLIFNSVRGLVVRSLWQKDKERFERVRNSTLEIARERYAKFKR*	2.0668504249999997	0.027340352602144322	2.4838687445449996	0.211374288582225	1.9302061199999998	0.5396641307798499	1.8083652585	0.5896643032476682	0.41701828309999994	0.21778301713384057	1.469038019856	0.950136923346685	3.2897232659999998	0.897125367666747	2.032507816	0.5561113318139185	-0.59781242842755	0.954931247948879	1.3348309311429998	0.9243612529096046	3.6946735829999997	0.6845010998126718	2.0443269075	0.5373783282126069	-0.73201948851615	0.926898067794975	0.011	0.585	0.6985	2.3829149999999997	0.013335710571338399	2.13227	0.0067862572584599	2.0896850000000002	0.0030539614233743746	2.0208500000000003	0.0014802446772199	0.36998194524999994	0.12080564002272853	0.115676028259	0.09245928516145678	0.07063376964084	0.06487826435348777	35128	1111	52	2	2
	117	1	True	A117D118insR	MSPKRRTQAERAMETQGKLIAAALGVLREKGYAGFRIADVPGAAGVSRGAQSHHFPTKLELLLATFEWLYEQITERSRARLAKLKPEDDVIQQMLDDAAEFFLDDDFSIGLDLIVAARDRDPALREGIQRTVERNRFVVEDMWLGVLVSRGLSRDDAEDILWLIFNSVRGLVVRSLWQKDKERFERVRNSTLEIARERYAKFKR*	1.5283670999999999	0.028333893741547038	2.5443535	0.11404003334993036	1.4941933250000001	0.1601304412002723	1.8222395710000001	0.604387395829938	1.0159864330000001	0.11799010365306718	1.9158121271599997	0.33564338495919877	2.33333084	0.7786957620707468	1.492524879	0.6107648400638435	0.38744511396000003	0.33612807046363025	0.9357712583625	0.8054387651458468	3.587093731	0.7231968925991725	2.042063769	0.5316782100791014	-0.592595639574	0.8085926607590201	0.0	0.017	0.744	2.40105	0.018520598085402396	1.75408	0.004125921141632774	1.509275	0.0036884010660439	1.47169	0.004364228853408375	0.929629901	0.1529091237669754	0.29221125870000003	0.08803994633571538	0.0394088424484	0.08540801464142674	27415	1961	66	3	3
	117	1	True	A117D118insS	MSPKRRTQAERAMETQGKLIAAALGVLREKGYAGFRIADVPGAAGVSRGAQSHHFPTKLELLLATFEWLYEQITERSRARLAKLKPEDDVIQQMLDDAAEFFLDDDFSIGLDLIVAASDRDPALREGIQRTVERNRFVVEDMWLGVLVSRGLSRDDAEDILWLIFNSVRGLVVRSLWQKDKERFERVRNSTLEIARERYAKFKR*	2.2629273550000004	0.09509811918639806	1.548980398866	0.990918700855664	3.82234404	1.1531630741008025	2.0059167715	0.532360780296808	-0.7139472135625999	1.0114092035004956	1.2527529210819999	0.9068177165515623	3.1554008060000003	0.9170716706094199	1.941720211	0.5718094990209927	-1.010174688335	0.9064620444729978	1.32450247911	0.9245612471791027	3.2697920789999997	1.0277853761549367	1.9593548795	0.5735802841760435	-0.9384250526125	0.9190986812445547	0.6155	0.8945	0.8625	2.41949	0.0215639768758311	2.0816100000000004	0.035356906019545775	2.157865	0.019769121771324977	2.31679	0.018603619652711977	0.0818902914325	0.1822860714652906	-0.21925333710710002	0.2168993681252351	-0.14614969095539998	0.16392826287569764	31353	1066	35	2	2
	117	1	True	A117D118insT	MSPKRRTQAERAMETQGKLIAAALGVLREKGYAGFRIADVPGAAGVSRGAQSHHFPTKLELLLATFEWLYEQITERSRARLAKLKPEDDVIQQMLDDAAEFFLDDDFSIGLDLIVAATDRDPALREGIQRTVERNRFVVEDMWLGVLVSRGLSRDDAEDILWLIFNSVRGLVVRSLWQKDKERFERVRNSTLEIARERYAKFKR*	2.105277125	0.02982633665845685	2.58031696	0.09311701824909449	1.58307905	0.2458582435367075	1.8948614714999998	0.5878349908830856	0.47503983445	0.0972417632658243	1.2647670511584999	0.941225405825675	3.6408304175	0.653034034971803	2.019448207	0.5362704459635399	-0.8405100681500001	0.9430930761977536	1.2013798040855	0.9186271085873209	3.7255045440000005	0.6305985284601939	2.029809111	0.5348074748973883	-0.903897199737	0.9208491120618311	0.0005	0.752	0.788	2.47971	0.015060421930320974	2.10445	0.010160477702095601	2.094015	0.004470567455289774	2.12591	0.004977273233677499	0.3344512001649999	0.13947611217896413	-0.020098333142199998	0.12196079573693391	-0.03280997771365	0.09383610018618778	35631	1087	54	2	2
	117	1	True	A117D118insV	MSPKRRTQAERAMETQGKLIAAALGVLREKGYAGFRIADVPGAAGVSRGAQSHHFPTKLELLLATFEWLYEQITERSRARLAKLKPEDDVIQQMLDDAAEFFLDDDFSIGLDLIVAAVDRDPALREGIQRTVERNRFVVEDMWLGVLVSRGLSRDDAEDILWLIFNSVRGLVVRSLWQKDKERFERVRNSTLEIARERYAKFKR*	2.593608405	0.07887870778084898	1.2158238637735002	0.9513415304629704	4.03312019	0.7883665776095596	2.000779135	0.5450574193124735	-1.3777844214750001	0.9573175386512089	1.19053827903	0.9407232022841636	3.094037367	0.8734735426292378	1.945122124	0.5874466996168444	-1.4030699705454999	0.9390722281206473	1.2573243769695	0.9800463063096647	3.3781364935	0.8275053470495417	2.0088436585	0.574869446491963	-1.336284007067	0.9839272083261718	0.949	0.9615	0.944	2.582415	0.022499907710015102	2.535475	0.06767182911470178	2.59736	0.018784717881899376	2.6530050000000003	0.007897400751002776	-0.08419629386362498	0.16312383827584284	-0.1817162482066	0.269368492164497	-0.06472280853739999	0.15092384119136865	35565	1013	42	4	4
	117	1	False	A117E	MSPKRRTQAERAMETQGKLIAAALGVLREKGYAGFRIADVPGAAGVSRGAQSHHFPTKLELLLATFEWLYEQITERSRARLAKLKPEDDVIQQMLDDAAEFFLDDDFSIGLDLIVAEDRDPALREGIQRTVERNRFVVEDMWLGVLVSRGLSRDDAEDILWLIFNSVRGLVVRSLWQKDKERFERVRNSTLEIARERYAKFKR*	2.6044229750000003	0.07087585793214911	1.2478645320785002	0.9728597645541468	4.089437955	0.8077104478871626	2.0044582045	0.555127954944084	-1.356558477814	0.9778249011371255	1.2108719670969998	0.9563849398354537	3.3990361460000003	0.8066779767142112	1.9966741485	0.5642804737815025	-1.393551119816	0.9614802138333128	1.2615817348565002	0.9801106219921807	3.341189923	0.8746530859990765	2.0014375110000002	0.5602771745458183	-1.3428414320500002	0.9837811187318324	0.947	0.9545	0.949	2.60845	0.017169975475045972	2.615295	0.021438231412597503	2.616095	0.017774214104422398	2.65734	0.006872451404362399	-0.0627582172485	0.14307463262300257	-0.064679818955	0.15665753948680824	-0.06041212190395	0.14176169072807068	64478	1790	64	3	3
	117	1	False	A117F	MSPKRRTQAERAMETQGKLIAAALGVLREKGYAGFRIADVPGAAGVSRGAQSHHFPTKLELLLATFEWLYEQITERSRARLAKLKPEDDVIQQMLDDAAEFFLDDDFSIGLDLIVAFDRDPALREGIQRTVERNRFVVEDMWLGVLVSRGLSRDDAEDILWLIFNSVRGLVVRSLWQKDKERFERVRNSTLEIARERYAKFKR*	1.07871285631	0.5459728527039984	2.4403531599999995	0.14232095538178766	1.7605794600000002	0.21211849999240495	1.775556037	0.549579082185247	1.3616403234999999	0.5574326281445847	0.434407151979	0.6694068793118952	1.8110618755	1.1092552273839997	1.989780045	0.5457578340615237	-0.6443057820849999	0.968693754387653	0.7528666464495	0.8237836002710077	2.93533488	1.0421209490077552	2.009836551	0.5522322789879143	-0.32584634368500004	1.0119961153444097	0.0	0.799	0.665	2.40458	0.022754204156897502	0.4106155	0.2855605219702428	0.8507145	0.2562310504876556	1.259935	0.27558521646270606	1.385457649	0.5636735751205194	-0.5864029349279999	0.7088952203911492	-0.271125379714	0.6081825143610171	30291	2851	96	5	5
	117	1	False	A117G	MSPKRRTQAERAMETQGKLIAAALGVLREKGYAGFRIADVPGAAGVSRGAQSHHFPTKLELLLATFEWLYEQITERSRARLAKLKPEDDVIQQMLDDAAEFFLDDDFSIGLDLIVAGDRDPALREGIQRTVERNRFVVEDMWLGVLVSRGLSRDDAEDILWLIFNSVRGLVVRSLWQKDKERFERVRNSTLEIARERYAKFKR*	0.38634781163275	0.5406841969257745	2.53040848	0.11690076421446767	1.5053405	0.17540575186419488	1.8042239435	0.6174931284288844	2.144060817	0.5527736715520343	0.772348337605	0.8387800395527164	2.890407351	1.1766114041618108	2.0234682559999997	0.5490450793794638	0.386000540838	1.0184491372475828	0.7823966553495	0.8122967709782055	2.885289535	1.1607762120500196	1.9670239654999997	0.5567191845002538	0.396048790034	0.9965362379350654	0.0	0.3725	0.3825	2.46587	0.0272444928162464	0.20299499999999998	0.3038040813575529	0.2358595	0.28217459218479424	1.054745	0.34227962462938666	1.629987033	0.6256983745675914	-0.5355303209295	0.7736353361414907	-0.52713724724	0.7462288564670836	141922	11547	464	21	16
	117	1	False	A117H	MSPKRRTQAERAMETQGKLIAAALGVLREKGYAGFRIADVPGAAGVSRGAQSHHFPTKLELLLATFEWLYEQITERSRARLAKLKPEDDVIQQMLDDAAEFFLDDDFSIGLDLIVAHDRDPALREGIQRTVERNRFVVEDMWLGVLVSRGLSRDDAEDILWLIFNSVRGLVVRSLWQKDKERFERVRNSTLEIARERYAKFKR*	0.9130082580000001	0.5304143517514095	2.411192255	0.14657189645283256	1.7846373950000003	0.19782789511443194	1.7535623300000003	0.4918297973883492	1.498183932	0.5393439758382437	0.6047943789910001	0.7872009226813358	2.3890777940000003	1.2026382912166504	1.974018802	0.5455426804499965	-0.308213888188	1.0273705418307932	1.02918259795	0.825702465073846	3.002230677	1.1168474481047719	1.9995084275	0.5682271923571633	0.11617430787550001	0.9706173061968256	0.0	0.682	0.4375	2.4035	0.023292865627139597	0.4240305	0.3207786582727042	1.058675	0.3890594423480239	0.5858555	0.3169577414179787	1.8370176409999999	0.6049806011507138	-0.118371478782	0.7590677853482066	0.240852040737	0.7635236638726567	62221	6065	193	15	15
	117	1	False	A117I	MSPKRRTQAERAMETQGKLIAAALGVLREKGYAGFRIADVPGAAGVSRGAQSHHFPTKLELLLATFEWLYEQITERSRARLAKLKPEDDVIQQMLDDAAEFFLDDDFSIGLDLIVAIDRDPALREGIQRTVERNRFVVEDMWLGVLVSRGLSRDDAEDILWLIFNSVRGLVVRSLWQKDKERFERVRNSTLEIARERYAKFKR*	1.42208763595	0.03953030008415259	2.4174424185	0.14403297459632083	1.709198719	0.20558988616705773	1.8021758091	0.5444462803155232	0.9953547530000002	0.14972597206493546	0.3024178096247015	0.49635996808334654	1.41298317985	0.4880953638034508	1.9422262113999997	0.5600038831786897	-1.1196698075675	0.4994393582810975	0.91736451835392	0.819582817291158	3.5082899267000003	0.7948076576207291	2.0118390622500004	0.5626072730692929	-0.50472313608851	0.8230450857606711	0.0	0.9952	0.72705	2.3219849999999997	0.0164902664084384	0.7171195	0.18327556317242635	1.3320750000000001	0.08133218393098743	1.4377300000000002	0.03464350407641066	0.928584889	0.23102013292073634	-0.751577159445	0.45183234041098247	-0.14470893752749997	0.29749322915353926	89944	7620	287	12	12
	117	1	False	A117K	MSPKRRTQAERAMETQGKLIAAALGVLREKGYAGFRIADVPGAAGVSRGAQSHHFPTKLELLLATFEWLYEQITERSRARLAKLKPEDDVIQQMLDDAAEFFLDDDFSIGLDLIVAKDRDPALREGIQRTVERNRFVVEDMWLGVLVSRGLSRDDAEDILWLIFNSVRGLVVRSLWQKDKERFERVRNSTLEIARERYAKFKR*	0.7515110271550001	0.5705057070652267	2.4302050950000003	0.1454403944671574	1.5749625950000001	0.20246278562737888	1.7755843924999999	0.5892657010021373	1.6786940970000002	0.5931529505961468	0.7125122530219999	0.8311377769385709	2.6185829885000005	1.1681397693736282	1.9848782305	0.5667692211647533	-0.03899874655999999	1.070546241992122	0.7393878643064999	0.7864859385335273	2.7203228884999997	1.1647662686412223	2.005009634	0.5529673815045867	-0.012123165913500003	0.992429580561744	0.0	0.558	0.5345	2.35047	0.0267802269025775	0.4626175	0.30533082492369	0.561739	0.29912072882413104	1.13063	0.30347359303190824	1.4745012505	0.596118762803267	-0.4110693425875	0.7256755823147077	-0.372770327309	0.713311346964241	68740	6187	271	13	11
	117	1	False	A117L	MSPKRRTQAERAMETQGKLIAAALGVLREKGYAGFRIADVPGAAGVSRGAQSHHFPTKLELLLATFEWLYEQITERSRARLAKLKPEDDVIQQMLDDAAEFFLDDDFSIGLDLIVALDRDPALREGIQRTVERNRFVVEDMWLGVLVSRGLSRDDAEDILWLIFNSVRGLVVRSLWQKDKERFERVRNSTLEIARERYAKFKR*	1.454541385	0.022476129280316205	2.44805021	0.12847986235738107	1.6521209199999998	0.17932381797240343	1.8234225215	0.5383082060544798	0.9935089385	0.13204409033740674	0.34731415692949996	0.5129260778523752	2.0212905405000003	0.2970001917634821	1.960801908	0.5330016559758947	-1.10722716625	0.5123406875130694	1.0917958340124998	0.8760565326043633	3.8163029375	0.5418610580220117	2.0697666919999995	0.5255122437681297	-0.36274545914	0.8771823872495846	0.0	0.998	0.6035	2.343825	0.011855736757187102	1.106655	0.06357005050068078	1.455075	0.011316419842235498	1.478675	0.007120050697523469	0.8753165	0.1380179569307668	-0.4161251120185	0.24246177331117977	-0.030136587278099997	0.0944691556335231	93132	7736	324	12	12
	117	1	False	A117M	MSPKRRTQAERAMETQGKLIAAALGVLREKGYAGFRIADVPGAAGVSRGAQSHHFPTKLELLLATFEWLYEQITERSRARLAKLKPEDDVIQQMLDDAAEFFLDDDFSIGLDLIVAMDRDPALREGIQRTVERNRFVVEDMWLGVLVSRGLSRDDAEDILWLIFNSVRGLVVRSLWQKDKERFERVRNSTLEIARERYAKFKR*	0.387365125831	0.513803513540394	2.091456375	0.07863776734073484	2.36857258	0.14099340564885238	1.685841873	0.4104493268040768	1.70409123	0.5229356246676645	0.7523502646515	0.8048395905137941	2.9009985935	1.092046613959756	1.9706120855	0.5599042297078988	0.3649850786185	0.9705500026270147	0.8474933721129999	0.8316560078507031	2.8610320965000002	1.1176385549592684	2.012185191	0.54837272551964	0.4601283240499999	0.9716885768487468	0.0	0.39	0.337	2.11189	0.004977383745424775	0.40847599999999995	0.2515889932228755	0.565308	0.30217402054050596	0.241309	0.2483465620611444	1.8271633925000001	0.5076632808797071	0.1270873601625	0.6074872583405445	0.24513493415300003	0.6428462049676202	63171	8654	354	20	18
	117	1	False	A117N	MSPKRRTQAERAMETQGKLIAAALGVLREKGYAGFRIADVPGAAGVSRGAQSHHFPTKLELLLATFEWLYEQITERSRARLAKLKPEDDVIQQMLDDAAEFFLDDDFSIGLDLIVANDRDPALREGIQRTVERNRFVVEDMWLGVLVSRGLSRDDAEDILWLIFNSVRGLVVRSLWQKDKERFERVRNSTLEIARERYAKFKR*	2.06151843	0.025629922128037077	2.56710735	0.10243664211111664	1.642059665	0.24845512244885054	1.9063509085	0.5623121691704099	0.505588959	0.10526244148334597	1.22284443274	0.9099399513700737	3.5014064055	0.7804061816748884	2.000987587	0.5362928175836558	-0.8386740452120001	0.9106523810414031	1.0575009666544999	0.887861324304112	3.62510481	0.6248847895009438	2.037427793	0.5403059827638118	-1.00401731867	0.8868899992275915	0.0	0.7565	0.856	2.460845	0.0156690672463144	2.0787649999999998	0.010017781614189999	2.04331	0.003515109264049775	2.04385	0.0024501050426649755	0.40335544094	0.13423980632992755	0.036847566623055	0.11219577400643847	-0.0003251807832499999	0.07488994393804571	16915	569	25	1	1
	117	1	False	A117P	MSPKRRTQAERAMETQGKLIAAALGVLREKGYAGFRIADVPGAAGVSRGAQSHHFPTKLELLLATFEWLYEQITERSRARLAKLKPEDDVIQQMLDDAAEFFLDDDFSIGLDLIVAPDRDPALREGIQRTVERNRFVVEDMWLGVLVSRGLSRDDAEDILWLIFNSVRGLVVRSLWQKDKERFERVRNSTLEIARERYAKFKR*	2.572218945	0.09478547568239105	1.305120154782	1.0076562452969182	4.066863925	0.8776897830164996	1.9763061320000002	0.5687331214902236	-1.2670990437369	1.0136896952348948	1.228239988908	0.9451373819011323	3.2876443920000002	0.839330430007135	1.9728933069999999	0.5841927732143942	-1.3439790313809998	0.9534091691036558	1.299030210731	0.9743588114299855	3.3654130130000004	0.8779264791795579	1.979655352	0.5600677879833738	-1.2731886963265002	0.9813149597637915	0.9185	0.9415	0.927	2.592305	0.017840017682943098	2.5796650000000003	0.030153454966052776	2.5951199999999996	0.017250445120057974	2.637235	0.013616672329523774	-0.041319469809850004	0.15689552179332641	-0.07232331381355	0.19045975950714833	-0.036951448669759	0.1561511360090541	11898	299	15	1	1
	117	1	False	A117Q	MSPKRRTQAERAMETQGKLIAAALGVLREKGYAGFRIADVPGAAGVSRGAQSHHFPTKLELLLATFEWLYEQITERSRARLAKLKPEDDVIQQMLDDAAEFFLDDDFSIGLDLIVAQDRDPALREGIQRTVERNRFVVEDMWLGVLVSRGLSRDDAEDILWLIFNSVRGLVVRSLWQKDKERFERVRNSTLEIARERYAKFKR*	0.856098233205	0.5591645700099129	2.3531225800000004	0.15072488003801773	1.820382825	0.23733475030412282	1.6650314345000001	0.48257884419399544	1.4970241715	0.5676804905567051	0.614546329649	0.7685044302602111	2.5755063854999998	1.154444826416224	2.030727324	0.5391583086576227	-0.24155188310599998	1.0052334773483913	0.9963257647999999	0.8361311984773889	3.012240522	1.108737598714865	1.9761546565	0.5656368173254775	0.14022757131	0.9891131224458322	0.0	0.642	0.444	2.351645	0.02499614477706198	0.432251	0.28609136565111615	0.872888	0.3850601201082532	0.8301000000000001	0.32366638714733337	1.6031463055	0.6042498020699528	-0.323997649912	0.7367064521515239	-0.0266139952615	0.7857877500956184	50347	4881	193	13	13
	117	1	False	A117R	MSPKRRTQAERAMETQGKLIAAALGVLREKGYAGFRIADVPGAAGVSRGAQSHHFPTKLELLLATFEWLYEQITERSRARLAKLKPEDDVIQQMLDDAAEFFLDDDFSIGLDLIVARDRDPALREGIQRTVERNRFVVEDMWLGVLVSRGLSRDDAEDILWLIFNSVRGLVVRSLWQKDKERFERVRNSTLEIARERYAKFKR*	0.98412822268	0.5139916555053226	2.43887963	0.14535776059896585	1.527462715	0.2106719855812185	1.8018517105	0.611086137560905	1.454751527	0.5522224002370179	0.5948969248774999	0.7619094246091594	2.5189449130000003	1.1408250385520375	2.0075798965	0.5519017283626766	-0.38923126689000004	0.9827493391104661	0.887626641195	0.8363757388164493	2.9674770685000005	1.0891090054203763	1.9926799305	0.57260907171786	-0.09650153829500002	0.9888934863459736	0.0	0.7015	0.5615	2.3107699999999998	0.0276872184042356	0.479162	0.2639430205118513	0.797538	0.33351046208171864	1.3447149999999999	0.22262716199299892	1.1862756615	0.5313325008611254	-0.6887773941049999	0.6536732495961469	-0.44621030350199997	0.6743933663053974	82197	7154	266	15	13
	117	1	False	A117S	MSPKRRTQAERAMETQGKLIAAALGVLREKGYAGFRIADVPGAAGVSRGAQSHHFPTKLELLLATFEWLYEQITERSRARLAKLKPEDDVIQQMLDDAAEFFLDDDFSIGLDLIVASDRDPALREGIQRTVERNRFVVEDMWLGVLVSRGLSRDDAEDILWLIFNSVRGLVVRSLWQKDKERFERVRNSTLEIARERYAKFKR*	0.4117339543755	0.4995202331170731	2.38349662	0.14700708154060857	1.95571331	0.16948500310789485	1.7672934820000001	0.36687858491210845	1.971762774	0.5136350139462103	0.80710988119	0.8298737705201065	2.9485936135	1.10165995977761	2.0004299115	0.5448483911719828	0.39537593078500005	0.9766967610260424	0.8851525489165	0.8123281399651674	2.855083026	1.0821096232848757	2.0053543425	0.5572182259656717	0.4734185689085	0.9571558910924345	0.0	0.372	0.332	2.42553	0.022591687753168978	0.313747	0.34181212160418706	0.4487775	0.3403478029690785	0.09168975	0.21884420753568803	2.2253383775000004	0.503939734839798	0.17978755223600001	0.7165470870383682	0.26584574942800004	0.6991510245024501	170201	18161	641	21	21
	117	1	False	A117T	MSPKRRTQAERAMETQGKLIAAALGVLREKGYAGFRIADVPGAAGVSRGAQSHHFPTKLELLLATFEWLYEQITERSRARLAKLKPEDDVIQQMLDDAAEFFLDDDFSIGLDLIVATDRDPALREGIQRTVERNRFVVEDMWLGVLVSRGLSRDDAEDILWLIFNSVRGLVVRSLWQKDKERFERVRNSTLEIARERYAKFKR*	0.35113649469900005	0.5158440380900478	2.568114335	0.09251575820970358	1.459469055	0.14021040342025481	1.8349242625	0.5975241207656574	2.2169778350000002	0.5226348130200026	0.7224892186849999	0.8337568185040242	2.9103689175	1.1319652540591785	1.993617986	0.5528210773162401	0.3713527017865	1.006682737615644	0.785631470889	0.7924453756151533	2.8548620444999995	1.1723288379793404	1.9983187210000002	0.5643754274679923	0.43449505334	0.9438191300290888	0.0	0.399	0.337	2.533465	0.020199152654574375	0.1062745	0.27621727450164024	0.27222	0.3037907755165969	0.3349125	0.2890415600895175	2.170428567	0.5737553979766443	-0.154674808998	0.704728775604461	-0.03689603637100001	0.7174097890385664	56441	4452	159	8	8
	117	1	False	A117V	MSPKRRTQAERAMETQGKLIAAALGVLREKGYAGFRIADVPGAAGVSRGAQSHHFPTKLELLLATFEWLYEQITERSRARLAKLKPEDDVIQQMLDDAAEFFLDDDFSIGLDLIVAVDRDPALREGIQRTVERNRFVVEDMWLGVLVSRGLSRDDAEDILWLIFNSVRGLVVRSLWQKDKERFERVRNSTLEIARERYAKFKR*	1.6661833400000001	0.012995749274051	2.53679025	0.11387810568285046	1.50826954	0.1717351393449556	1.8139306845	0.600257688629558	0.870606855	0.11512023417317663	1.02843753125	0.8637799337183735	3.67095941	0.5684691858748341	2.0383124445	0.5483273854258237	-0.6377457646425	0.8647089204583726	1.0764870466375	0.8780717507978975	3.8738444299999997	0.4702505453655353	2.0898271915	0.5204653836278512	-0.5896962695019999	0.8784614089212008	0.0	0.7345	0.695	2.373995	0.020807063566077498	1.65235	0.0046909931568975	1.6672099999999999	0.0011094317312759002	1.68608	0.000675355584259375	0.6868392225	0.1457067261520586	-0.042913399585660005	0.07360462996016781	-0.01890553103705	0.03857390919194491	41828	2839	143	9	9
	117	1	False	A117W	MSPKRRTQAERAMETQGKLIAAALGVLREKGYAGFRIADVPGAAGVSRGAQSHHFPTKLELLLATFEWLYEQITERSRARLAKLKPEDDVIQQMLDDAAEFFLDDDFSIGLDLIVAWDRDPALREGIQRTVERNRFVVEDMWLGVLVSRGLSRDDAEDILWLIFNSVRGLVVRSLWQKDKERFERVRNSTLEIARERYAKFKR*	1.594317565	0.013587911656776816	2.392277655	0.12957948297610677	1.7439784749999998	0.25184327789884686	1.6548458460000002	0.5596152959080125	0.797960059	0.13060940930755854	0.775973649174	0.7680385499553852	3.3049873749999996	0.6895657081521593	1.997297671	0.5446269633005593	-0.818344012015	0.7685211061537834	1.47292069841	0.8945850314780289	3.797142175	0.5210003977363549	2.029923421	0.5502432065669774	-0.121396948082	0.8956210261249283	0.0	0.869	0.4135	2.29813	0.006792269930936775	1.533375	0.002707683292232975	1.62337	0.0007838761332711002	1.58687	0.0006576518121404	0.7174380300000001	0.08637206760712111	-0.05689925880655	0.05451724447902465	0.035870612146499996	0.034806602002820215	78203	6782	269	13	13
	117	1	False	A117Y	MSPKRRTQAERAMETQGKLIAAALGVLREKGYAGFRIADVPGAAGVSRGAQSHHFPTKLELLLATFEWLYEQITERSRARLAKLKPEDDVIQQMLDDAAEFFLDDDFSIGLDLIVAYDRDPALREGIQRTVERNRFVVEDMWLGVLVSRGLSRDDAEDILWLIFNSVRGLVVRSLWQKDKERFERVRNSTLEIARERYAKFKR*	1.5168590400000002	0.018576414195440955	2.401596955	0.13513554332192707	1.741687535	0.23500353956734005	1.6594126065	0.54787223054058	0.884738012	0.13713284413430663	0.6066966938178	0.7246965277638722	2.8583797704999996	0.688081686552927	2.0215520165	0.5425915308191969	-0.91016231515	0.7259654946987657	1.3186263209000002	0.8278601373952754	3.686580652	0.7115821016153184	2.03862275	0.5362481396716263	-0.19823267165199998	0.8298076564567342	0.0	0.916	0.508	2.313995	0.009644261724314774	1.405465	0.00978540325734529	1.537145	0.001763866593668975	1.491605	0.0018167697890884	0.831950328	0.11024073548058093	-0.09749935909730001	0.10240927139509233	0.0460317917045	0.056050740908767396	86915	7403	296	15	13
	118	1	False	D118A	MSPKRRTQAERAMETQGKLIAAALGVLREKGYAGFRIADVPGAAGVSRGAQSHHFPTKLELLLATFEWLYEQITERSRARLAKLKPEDDVIQQMLDDAAEFFLDDDFSIGLDLIVAAARDPALREGIQRTVERNRFVVEDMWLGVLVSRGLSRDDAEDILWLIFNSVRGLVVRSLWQKDKERFERVRNSTLEIARERYAKFKR*	0.23517030410849998	0.4559349630814583	2.3966027149999998	0.16738098750475758	2.158487405	0.1674183361781508	2.0243993700000003	0.48058152412010274	2.161432558	0.48534775946238506	0.7699552170168	0.8391624698689628	2.9060673415	1.1008763384177427	1.9971636385000002	0.5589626107799284	0.534784944125	0.9559112792341345	0.7171870044545	0.8367445174097429	2.9041134515	1.1274835603506423	2.0046072180000003	0.5336414708451765	0.48201672706	0.9679496924908103	0.0	0.3175	0.3425	2.44258	0.02837263282329	0.2350815	0.37272773040241464	0.1753225	0.28485093857859534	-0.040448899999999996	0.24219807684079717	2.3369742915	0.5433607024648162	0.249401127384	0.7335948230915723	0.1588524156445	0.6712599500260146	13640	1603	46	3	1
	118	1	False	D118C	MSPKRRTQAERAMETQGKLIAAALGVLREKGYAGFRIADVPGAAGVSRGAQSHHFPTKLELLLATFEWLYEQITERSRARLAKLKPEDDVIQQMLDDAAEFFLDDDFSIGLDLIVAACRDPALREGIQRTVERNRFVVEDMWLGVLVSRGLSRDDAEDILWLIFNSVRGLVVRSLWQKDKERFERVRNSTLEIARERYAKFKR*	0.249728563657	0.45046626326113814	2.2665971600000003	0.16333985900846387	2.6648975	0.28212077175400885	1.336890594	0.3919878183223819	2.016868605	0.4896228234093706	0.7601724506699999	0.842292266854294	2.9022227865	1.1160890151968625	1.992554044	0.5462434912521958	0.5104438709489	0.9738574431787037	0.7710138421465002	0.8132329093978052	2.8448820429999997	1.1126821988214113	1.9519023695	0.5931248493913247	0.521285204806	0.9368970329151407	0.0	0.3385	0.3045	2.206625	0.0087653133973599	0.3951745	0.30918712017176686	0.4716235	0.31456783528758697	0.163132	0.18563223812491395	1.9955252854999999	0.44579908623148273	0.206100879882	0.6455591503822102	0.258261142084	0.6444102435275257	63052	9051	256	10	10
	118	1	False	D118E	MSPKRRTQAERAMETQGKLIAAALGVLREKGYAGFRIADVPGAAGVSRGAQSHHFPTKLELLLATFEWLYEQITERSRARLAKLKPEDDVIQQMLDDAAEFFLDDDFSIGLDLIVAAERDPALREGIQRTVERNRFVVEDMWLGVLVSRGLSRDDAEDILWLIFNSVRGLVVRSLWQKDKERFERVRNSTLEIARERYAKFKR*	0.329947203801	0.49938879627102106	2.21243905	0.13778304663334776	2.1026863899999997	0.16230017522635995	1.9906329635	0.4572175520560636	1.8824916955	0.5047140699516949	1.0936729111515502	0.924517441733872	2.91522015	0.9875805425390015	2.006415656	0.5874850331993583	0.7637256936	1.085369918267495	0.751003378421	0.8168723364344782	2.964139304	1.1247894294865979	2.00918994	0.559840740188848	0.421056218639	0.9585553630679343	0.0	0.268	0.367	2.2034599999999998	0.0261380782168551	0.8694475	0.5770103492760591	0.35270900000000005	0.28408495440869524	0.16563	0.2648447111497806	1.9989015695	0.546400677041356	0.6103227235728	0.8750390807811677	0.12114750641000001	0.685695013265511	9859	1192	32	5	3
	118	1	False	D118F	MSPKRRTQAERAMETQGKLIAAALGVLREKGYAGFRIADVPGAAGVSRGAQSHHFPTKLELLLATFEWLYEQITERSRARLAKLKPEDDVIQQMLDDAAEFFLDDDFSIGLDLIVAAFRDPALREGIQRTVERNRFVVEDMWLGVLVSRGLSRDDAEDILWLIFNSVRGLVVRSLWQKDKERFERVRNSTLEIARERYAKFKR*	0.2137265229445	0.4499694804421884	2.314281015	0.15964312788140822	2.048826665	0.1655874588439323	2.0209610895	0.4806819751126192	2.100554372	0.4825219663231527	0.9043271617795	0.8682163519878584	2.833748063	1.1047827016980496	1.988219287	0.5703500578173687	0.69060064775	0.9805812146576027	0.834737328874	0.8242217376663172	2.8682207555000003	1.0865442060693025	2.006889056	0.5430212183747616	0.6210107899539998	0.9515097342069474	0.0	0.277	0.278	2.369695	0.028302056139474372	0.509793	0.48767402706947	0.3917505	0.37299383886953796	-0.03009925	0.21830774998814717	2.284737132	0.5177829490621544	0.47641824240050007	0.7814112030776565	0.34618921889775006	0.7255463457793753	23987	2843	81	5	3
	118	1	False	D118G	MSPKRRTQAERAMETQGKLIAAALGVLREKGYAGFRIADVPGAAGVSRGAQSHHFPTKLELLLATFEWLYEQITERSRARLAKLKPEDDVIQQMLDDAAEFFLDDDFSIGLDLIVAAGRDPALREGIQRTVERNRFVVEDMWLGVLVSRGLSRDDAEDILWLIFNSVRGLVVRSLWQKDKERFERVRNSTLEIARERYAKFKR*	0.3559955334785	0.5062004439684831	2.370737005	0.1618212641575474	2.0772695399999996	0.1698121681314715	1.9285657019999998	0.48986292591071035	2.0147414575	0.5305237342343386	0.7675267421485	0.8609761010906488	2.9269563090000004	1.122895913592876	2.013391788	0.5592530207387392	0.41153122330999997	1.0168302715945385	0.91764786961295	0.8231345070352779	2.7946783895	1.13222348863996	1.9656731225	0.5915530179179627	0.5616522667239999	0.9706737466507368	0.0	0.376	0.287	2.39942	0.026474335311922774	0.304429	0.3394846461550135	0.602433	0.4364339179335789	0.1143835	0.2619160986274348	2.181535036	0.5640585465469304	0.15159250284	0.7317293694735855	0.3732996083565	0.7794710070992337	26261	3144	102	4	4
	118	1	False	D118H	MSPKRRTQAERAMETQGKLIAAALGVLREKGYAGFRIADVPGAAGVSRGAQSHHFPTKLELLLATFEWLYEQITERSRARLAKLKPEDDVIQQMLDDAAEFFLDDDFSIGLDLIVAAHRDPALREGIQRTVERNRFVVEDMWLGVLVSRGLSRDDAEDILWLIFNSVRGLVVRSLWQKDKERFERVRNSTLEIARERYAKFKR*	0.37504924933300005	0.5310511307122691	2.2702639799999997	0.1656019532406492	2.512270595	0.22000243759483618	1.743819089	0.4940863449982299	1.895214792	0.5505483603188148	0.7922090338375	0.8425131618430735	2.8636139855000002	1.1017013899210413	2.008732703	0.5641388918773151	0.4171598337163	1.0046330168537319	0.760314613446	0.8304145868825427	2.8610176535000003	1.1511255264728883	2.0162214635	0.5381324700261682	0.38526536293150004	1.0193120183014868	0.0	0.3645	0.379	2.2482550000000003	0.019001642707899898	0.486128	0.34971982327446	0.37540850000000003	0.26974305592714803	0.42153799999999997	0.40898325444423117	1.7761646249999998	0.6669448105436089	0.02281828556835	0.8149762621472044	-0.115527352551	0.7539954830110486	17269	2381	87	4	4
	118	1	False	D118I	MSPKRRTQAERAMETQGKLIAAALGVLREKGYAGFRIADVPGAAGVSRGAQSHHFPTKLELLLATFEWLYEQITERSRARLAKLKPEDDVIQQMLDDAAEFFLDDDFSIGLDLIVAAIRDPALREGIQRTVERNRFVVEDMWLGVLVSRGLSRDDAEDILWLIFNSVRGLVVRSLWQKDKERFERVRNSTLEIARERYAKFKR*	0.5167838779515	0.5402704967600311	2.32980396	0.1763943017780571	2.4133311650000002	0.2268696166593807	1.6985660240000002	0.4618498934709967	1.8130199185000002	0.5550863873459212	0.8130841566705	0.855609773022991	2.816711187	1.145583115526043	2.009130452	0.5439471672121657	0.2963001449035	1.0392509485924608	0.814827856978	0.848239535835568	2.8408573795	1.122499930757173	1.9867061609999999	0.5582421470646969	0.2980438264015	1.0034782606899473	0.0	0.421	0.4135	2.30823	0.019564456346795902	0.5195665	0.40662527031791035	0.5499879999999999	0.33551507982580614	0.372433	0.330861399561408	1.880732904	0.6013485693304331	0.12266647484555	0.8150836189280098	0.11117369974050001	0.7607535063983758	46735	5888	199	11	11
	118	1	False	D118K	MSPKRRTQAERAMETQGKLIAAALGVLREKGYAGFRIADVPGAAGVSRGAQSHHFPTKLELLLATFEWLYEQITERSRARLAKLKPEDDVIQQMLDDAAEFFLDDDFSIGLDLIVAAKRDPALREGIQRTVERNRFVVEDMWLGVLVSRGLSRDDAEDILWLIFNSVRGLVVRSLWQKDKERFERVRNSTLEIARERYAKFKR*	0.5560965522825	0.5451921532138257	2.359926555	0.15498626481150543	1.92605576	0.2184913866239051	1.628434399	0.4224097699978832	1.8038298915	0.5587489840445045	0.8209733900539999	0.8509727795664552	2.8220796875	1.1304365204425673	2.004913889	0.5453203831966082	0.26487678588	1.0357976596195837	0.7746080934565	0.8112980835438628	2.910709912	1.1276092541832563	2.004147668	0.5563442269286104	0.21851154539800002	0.9771422412893749	0.0	0.433	0.4275	2.38403	0.022236101354706404	0.452636	0.3916454793523227	0.504609	0.2895846729350707	0.35302900000000004	0.2852297979880785	1.9673932945000001	0.5595399485299023	0.09187426411050001	0.7850284376985738	0.06662024231106	0.702067681460482	27459	2919	98	9	9
	118	1	False	D118L	MSPKRRTQAERAMETQGKLIAAALGVLREKGYAGFRIADVPGAAGVSRGAQSHHFPTKLELLLATFEWLYEQITERSRARLAKLKPEDDVIQQMLDDAAEFFLDDDFSIGLDLIVAALRDPALREGIQRTVERNRFVVEDMWLGVLVSRGLSRDDAEDILWLIFNSVRGLVVRSLWQKDKERFERVRNSTLEIARERYAKFKR*	0.5021296425724999	0.5511093667945655	2.2793003950000004	0.17553360935758436	2.5715157950000003	0.22816632988066748	1.8166394045000003	0.5048919365093781	1.7771707065	0.5682485491727303	0.9454119196869999	0.8572842462479984	2.8241826924999995	1.0633177685299102	2.0182842525	0.5474700971295182	0.4432822663582	1.0138359780718393	0.9049912044299999	0.8018085380134838	2.7549727	1.1554491002507528	1.9808959709999998	0.5513622049873126	0.40286167115	0.9746291957572807	0.0	0.351	0.348	2.235805	0.019066299511744374	0.7102415	0.43856899035569785	0.7647865	0.368509001472607	0.3473185	0.2518592160415828	1.8937108075000002	0.5406378267474747	0.35117859691250003	0.771510379718397	0.32858185747950003	0.7032099368387316	7532	1012	42	4	4
	118	1	False	D118M	MSPKRRTQAERAMETQGKLIAAALGVLREKGYAGFRIADVPGAAGVSRGAQSHHFPTKLELLLATFEWLYEQITERSRARLAKLKPEDDVIQQMLDDAAEFFLDDDFSIGLDLIVAAMRDPALREGIQRTVERNRFVVEDMWLGVLVSRGLSRDDAEDILWLIFNSVRGLVVRSLWQKDKERFERVRNSTLEIARERYAKFKR*	0.270226058145	0.46699292916098645	2.3710223050000003	0.16192175668414918	2.0109706899999997	0.16909414217554355	1.9017120125	0.45885911327626766	2.1007964240000003	0.49696157431188437	0.85695395879	0.891219835282693	2.919531196	1.0786782308262945	2.024634528	0.5485189745888626	0.5867279449049999	0.9962064027025136	0.7568758560668	0.8222119425408879	2.9183804825	1.131959007513508	2.0066492185	0.5602397111534405	0.48664977854450003	0.9520570894903789	0.0	0.304	0.3385	2.4126149999999997	0.028720911408589997	0.3320145	0.412661190752816	0.2361315	0.2922698362556038	0.07782005	0.2385918204831261	2.233996692	0.5305790288106798	0.24109879300249998	0.7491507701714308	0.125426499227445	0.6978505827428683	49394	5350	166	10	10
	118	1	False	D118N	MSPKRRTQAERAMETQGKLIAAALGVLREKGYAGFRIADVPGAAGVSRGAQSHHFPTKLELLLATFEWLYEQITERSRARLAKLKPEDDVIQQMLDDAAEFFLDDDFSIGLDLIVAANRDPALREGIQRTVERNRFVVEDMWLGVLVSRGLSRDDAEDILWLIFNSVRGLVVRSLWQKDKERFERVRNSTLEIARERYAKFKR*	0.227341073223	0.4575163142675666	2.12950605	0.08930854277953594	2.360781025	0.1360527483355783	1.7839215085	0.4436468785992666	1.9021649704999999	0.4616232414796982	0.8048744190595001	0.85093851151669	2.9620329890000003	1.076826623817733	2.0043616435	0.5615244182044388	0.5775333714534999	0.9790226461159222	0.6795641772035	0.7899704902212225	2.8602960685	1.1375525798810793	1.9898950385500003	0.5695099122987639	0.45222314391600005	0.9131975468519392	0.0	0.2985	0.34	2.163335	0.0100856266388199	0.405549	0.32581804491435384	0.3816265	0.2579456240774174	0.1135275	0.22053619089959312	1.9890975475000001	0.48483455706942524	0.2489940343175	0.6930518751725951	0.18543115119599998	0.6434771425904421	32073	4457	171	7	7
	118	1	False	D118P	MSPKRRTQAERAMETQGKLIAAALGVLREKGYAGFRIADVPGAAGVSRGAQSHHFPTKLELLLATFEWLYEQITERSRARLAKLKPEDDVIQQMLDDAAEFFLDDDFSIGLDLIVAAPRDPALREGIQRTVERNRFVVEDMWLGVLVSRGLSRDDAEDILWLIFNSVRGLVVRSLWQKDKERFERVRNSTLEIARERYAKFKR*	0.253457395149	0.46309373977805407	2.3913455100000003	0.15876072410927003	2.002172625	0.1484524439519843	2.0292605355	0.4514941195026193	2.1378879895	0.4860562235339914	0.95146251244625	0.9206458301449829	2.9043372	1.0337762258254786	2.005861477	0.5361595368758107	0.6980050511795001	1.0369758865519993	0.7539203563005001	0.8239316830887761	2.8540584399999998	1.1390763292888504	2.007077663	0.5678311810990936	0.5004630654168502	0.9557361812018744	0.0	0.2815	0.317	2.448875	0.028843623329361603	0.507265	0.5743473693309161	0.2544455	0.34791752259435815	-0.033011200000000004	0.22814648559626954	2.3432192579999995	0.5264375511208385	0.4907055787405001	0.8659600747155838	0.2542837688725	0.7277959427645856	22927	2361	95	5	5
	118	1	False	D118Q	MSPKRRTQAERAMETQGKLIAAALGVLREKGYAGFRIADVPGAAGVSRGAQSHHFPTKLELLLATFEWLYEQITERSRARLAKLKPEDDVIQQMLDDAAEFFLDDDFSIGLDLIVAAQRDPALREGIQRTVERNRFVVEDMWLGVLVSRGLSRDDAEDILWLIFNSVRGLVVRSLWQKDKERFERVRNSTLEIARERYAKFKR*	0.34512778456849996	0.49536031828244065	2.050018965	0.08100025944090253	2.334299545	0.1449241961345848	1.745105008	0.47175310902556716	1.7048910720000001	0.5010008080701559	0.8062440339950001	0.8575998598137808	2.9214213135	1.1091983804596193	2.0001125325	0.5492303503984174	0.4611161756785	1.0291236089059708	0.8613767984985	0.8196529983107173	2.796517966	1.0941102130522746	1.9973233615	0.5538717225919937	0.5162489949795	0.9607725707593627	0.0	0.3535	0.319	2.064515	0.0069327274145439	0.5243335	0.29628649722676365	0.7488235	0.33311506086476245	0.335055	0.27579508999133556	1.6758819404999998	0.5367186906421492	0.1234685770365	0.6809866978304236	0.29048848853000003	0.6890052677296054	34594	5322	185	7	7
	118	1	False	D118R	MSPKRRTQAERAMETQGKLIAAALGVLREKGYAGFRIADVPGAAGVSRGAQSHHFPTKLELLLATFEWLYEQITERSRARLAKLKPEDDVIQQMLDDAAEFFLDDDFSIGLDLIVAARRDPALREGIQRTVERNRFVVEDMWLGVLVSRGLSRDDAEDILWLIFNSVRGLVVRSLWQKDKERFERVRNSTLEIARERYAKFKR*	0.5922590468615099	0.5486509442119029	2.2806651655000003	0.14700814997132133	1.9706191665000001	0.19876062403631067	1.64476411255	0.4181062872262893	1.6884061352500002	0.5664708152464334	0.777397537840835	0.8309894809518954	2.8681125621	1.1105605951203323	2.0075591579	0.5573084945986325	0.18513847446613	1.0026523831684138	0.9476202614385999	0.8130934966117043	2.8239809888500003	1.1221185704090344	1.9909390279500003	0.5565605441733382	0.35536123274235004	0.9759361956551125	0.0	0.46115	0.3604	2.2938549999999998	0.0206268315419256	0.4726715	0.2971242244683496	0.7631589999999999	0.3714854537888718	0.3157795	0.22818055989955416	1.9412422605000001	0.5052401238475569	0.097931658469	0.6884018770742156	0.299490448757	0.7263397442155273	26876	3087	105	6	6
	118	1	True	D118R119insA	MSPKRRTQAERAMETQGKLIAAALGVLREKGYAGFRIADVPGAAGVSRGAQSHHFPTKLELLLATFEWLYEQITERSRARLAKLKPEDDVIQQMLDDAAEFFLDDDFSIGLDLIVAADARDPALREGIQRTVERNRFVVEDMWLGVLVSRGLSRDDAEDILWLIFNSVRGLVVRSLWQKDKERFERVRNSTLEIARERYAKFKR*	2.24752343	0.08106067653662524	1.2803029417435001	0.9446074990198539	4.125471705	0.859147845768461	2.0064813555	0.5537150570945644	-0.967220345523	0.9474311067878537	1.2629769500974999	0.9689520119506955	3.298303406	0.8833930060673787	2.0141364125	0.5650361279901166	-0.9845463987855001	0.9738230954265745	1.2310773111828	0.9395984793979247	3.4299834474999997	0.8078713116430308	1.9654845375	0.5809257864117598	-1.0164459891925	0.9398029159607822	0.812	0.7945	0.8385	2.24869	0.0288312254430384	2.27324	0.038231712830103105	2.2322699999999998	0.031086348242696397	2.3449150000000003	0.02494155004031	-0.08260233384645	0.20202236492724368	-0.076808414534	0.22237118278789517	-0.0904552632152	0.20031792536308374	17676	396	25	1	1
	118	1	True	D118R119insC	MSPKRRTQAERAMETQGKLIAAALGVLREKGYAGFRIADVPGAAGVSRGAQSHHFPTKLELLLATFEWLYEQITERSRARLAKLKPEDDVIQQMLDDAAEFFLDDDFSIGLDLIVAADCRDPALREGIQRTVERNRFVVEDMWLGVLVSRGLSRDDAEDILWLIFNSVRGLVVRSLWQKDKERFERVRNSTLEIARERYAKFKR*	2.4534121850000004	0.10216368605600545	1.2937481731425	0.9962653888946682	4.12618779	0.8923115731488098	2.021565168	0.5446294525298997	-1.1596642080075	1.009791568899587	1.2801533893573	0.9802227095603969	3.3613829125000003	0.8513818293615821	1.9690206819999998	0.544463667722398	-1.1732589403215001	0.9880315268369992	1.3219457833995	0.9641344828432395	3.3806182355	0.8785784233438281	1.959875262	0.5788229074701964	-1.1314665775733501	0.9738691219010719	0.845	0.8625	0.86	2.5388349999999997	0.017041341712180774	2.50974	0.0260645946204519	2.50098	0.0215812017668664	2.53992	0.0202381460397304	0.004041661759949999	0.17379915202248394	-0.031436964947399997	0.19150952531721951	-0.027191101883325006	0.17311306514267627	58386	1578	67	6	4
	118	1	True	D118R119insE	MSPKRRTQAERAMETQGKLIAAALGVLREKGYAGFRIADVPGAAGVSRGAQSHHFPTKLELLLATFEWLYEQITERSRARLAKLKPEDDVIQQMLDDAAEFFLDDDFSIGLDLIVAADERDPALREGIQRTVERNRFVVEDMWLGVLVSRGLSRDDAEDILWLIFNSVRGLVVRSLWQKDKERFERVRNSTLEIARERYAKFKR*	2.5337633	0.10930752020147698	1.279327252	0.9984263886150987	4.02959041	0.8659272010095053	1.9860253525	0.551344190300033	-1.2544362062699999	1.0092189490881995	1.3264298992899999	0.9555842620998096	3.0464050035	1.036659417900846	1.967052297	0.5479936348562128	-1.207333445757	0.9564919761535616	1.33916953494	0.9841907918221234	3.4042472939999997	0.8870937522250795	1.9849303715000002	0.5654667185940682	-1.194593924246	0.9968603823221076	0.901	0.938	0.8885	2.561675	0.0218271049961596	2.45533	0.0517100518082911	2.58711	0.015143137696895102	2.613385	0.013319571414755977	-0.053412610275155	0.1659713231373045	-0.16689370284754	0.2283832960806547	-0.02281414880635	0.1375454868561531	39274	1197	33	2	2
	118	1	True	D118R119insG	MSPKRRTQAERAMETQGKLIAAALGVLREKGYAGFRIADVPGAAGVSRGAQSHHFPTKLELLLATFEWLYEQITERSRARLAKLKPEDDVIQQMLDDAAEFFLDDDFSIGLDLIVAADGRDPALREGIQRTVERNRFVVEDMWLGVLVSRGLSRDDAEDILWLIFNSVRGLVVRSLWQKDKERFERVRNSTLEIARERYAKFKR*	1.861280895	0.018654556633449382	2.363344685	0.15903432875093795	1.597366555	0.27850530533983225	1.7740203575	0.6013103701315617	0.5020639035	0.15915116053406225	1.0817287302949998	0.9145174937709429	3.5528066225000003	0.6644611525693498	2.0266919210000003	0.5308346685153379	-0.7795521611499999	0.9149823185973633	1.0343482331475	0.8798372832950465	3.665972915	0.6600759914083905	2.011668788	0.557492550047115	-0.826932654194	0.8803603044467893	0.0	0.7665	0.816	2.1818400000000002	0.011369663576716973	1.829	0.0028334438278469743	1.81549	0.0011769459140974997	1.892825	0.001140207699976775	0.29837263850500007	0.11229312007246639	-0.06770156692332	0.06311744931628421	-0.07796655878045	0.04593359814980916	5961	301	14	1	1
	118	1	True	D118R119insH	MSPKRRTQAERAMETQGKLIAAALGVLREKGYAGFRIADVPGAAGVSRGAQSHHFPTKLELLLATFEWLYEQITERSRARLAKLKPEDDVIQQMLDDAAEFFLDDDFSIGLDLIVAADHRDPALREGIQRTVERNRFVVEDMWLGVLVSRGLSRDDAEDILWLIFNSVRGLVVRSLWQKDKERFERVRNSTLEIARERYAKFKR*	2.05972616	0.050395554218570685	1.9750010066400001	0.8196507220400222	3.2074618499999996	1.099239335995295	1.9650092024999999	0.5544697992919001	-0.084725120103	0.8373227431383604	1.231646152765	0.9390359683852179	3.3801190164999997	0.8348589279639631	1.994951853	0.5739360010156971	-0.828080009045	0.9406936076721425	1.2587420210984999	0.9260091021482887	3.5455454129999997	0.7768090541793786	2.0411753349999997	0.5542556919434447	-0.800984173653	0.930716452673227	0.291	0.7335	0.7345	2.260595	0.02461181228142677	2.072755	0.025279123676296977	2.08861	0.018444582110534975	1.99336	0.011550951165644975	0.2678727274735	0.18308861277618152	0.076920628728	0.18358914421971964	0.10286214495599999	0.15883645260735285	3671	170	9	1	1
	118	1	True	D118R119insI	MSPKRRTQAERAMETQGKLIAAALGVLREKGYAGFRIADVPGAAGVSRGAQSHHFPTKLELLLATFEWLYEQITERSRARLAKLKPEDDVIQQMLDDAAEFFLDDDFSIGLDLIVAADIRDPALREGIQRTVERNRFVVEDMWLGVLVSRGLSRDDAEDILWLIFNSVRGLVVRSLWQKDKERFERVRNSTLEIARERYAKFKR*	2.3649277599999996	0.13469050989624493	1.291072197315	0.9677144648991948	4.05328325	0.8914493473821783	2.013900133	0.5681189694207676	-1.0738555808269998	0.9815618637844464	1.313503963198	0.9502848970336681	3.0091593485000003	1.0269233153645754	1.9510323475	0.5857681808123046	-1.0514237726425	0.9466550257457899	1.2606781525500002	0.935803189940595	3.199116474	0.9226356770957695	1.9560437085000002	0.5615886868110126	-1.1042495258099998	0.9427751580246024	0.835	0.877	0.877	2.42814	0.030148542802715776	2.231775	0.0687405059887775	2.300625	0.04446145969788377	2.504915	0.0215930788841516	-0.07149007734115	0.19920409376716308	-0.23352822540864998	0.26949790911605476	-0.16367410493405002	0.22155128478053973	4478	130	5	1	1
	118	1	True	D118R119insK	MSPKRRTQAERAMETQGKLIAAALGVLREKGYAGFRIADVPGAAGVSRGAQSHHFPTKLELLLATFEWLYEQITERSRARLAKLKPEDDVIQQMLDDAAEFFLDDDFSIGLDLIVAADKRDPALREGIQRTVERNRFVVEDMWLGVLVSRGLSRDDAEDILWLIFNSVRGLVVRSLWQKDKERFERVRNSTLEIARERYAKFKR*	1.61557324	0.046732454195558465	2.55790302	0.10716147444992878	1.51858167	0.19769993549609136	1.8758722245	0.5804119698572547	0.9423296845	0.11580765358081868	2.3352063349999996	0.2066086033148175	2.0090876685	0.3088282131703701	1.9570361219999999	0.4920583188806058	0.719633107	0.21068191883295567	1.325360775795	0.8749341274468238	3.530046185	0.7658101833511076	2.0086474795	0.5569631804371775	-0.2902125105585	0.8814840661093812	0.0	0.0	0.516	2.5061	0.024459935251416397	2.2532949999999996	0.024901317554662773	1.714295	0.010085048649941399	1.668105	0.03973559707124936	0.8334476464500001	0.2526341617307147	0.606599508345	0.25801744261508486	0.06316683935785	0.22577121453078264	2992	209	9	1	1
	118	1	True	D118R119insL	MSPKRRTQAERAMETQGKLIAAALGVLREKGYAGFRIADVPGAAGVSRGAQSHHFPTKLELLLATFEWLYEQITERSRARLAKLKPEDDVIQQMLDDAAEFFLDDDFSIGLDLIVAADLRDPALREGIQRTVERNRFVVEDMWLGVLVSRGLSRDDAEDILWLIFNSVRGLVVRSLWQKDKERFERVRNSTLEIARERYAKFKR*	2.6094839750000003	0.07267738333741632	1.2658009173233	1.010100726683789	4.134828514999999	0.8578084271638403	2.018397516	0.5447174924947816	-1.3436830983545	1.0128085167643457	1.192834200137	0.9530729442156018	3.278279568	0.8281488728432395	1.9713231745	0.5530877806279153	-1.416649926471	0.9540015182317966	1.214853743866	0.962565707929837	3.4394203965	0.7940758001584097	1.9859803832	0.5552896626129512	-1.3946303738149999	0.9671992767549922	0.94	0.954	0.956	2.61838	0.014562319993294373	2.60546	0.030007957744239974	2.623945	0.012783024942234373	2.657895	0.006575244315804775	-0.0517605577821	0.13243695040897524	-0.086472522919035	0.17849245168078864	-0.04264564107535	0.1287020446944271	83252	2223	99	4	4
	118	1	True	D118R119insM	MSPKRRTQAERAMETQGKLIAAALGVLREKGYAGFRIADVPGAAGVSRGAQSHHFPTKLELLLATFEWLYEQITERSRARLAKLKPEDDVIQQMLDDAAEFFLDDDFSIGLDLIVAADMRDPALREGIQRTVERNRFVVEDMWLGVLVSRGLSRDDAEDILWLIFNSVRGLVVRSLWQKDKERFERVRNSTLEIARERYAKFKR*	2.517024665	0.10649137642463909	1.315991978023	0.9599549316186781	3.9282750500000003	0.9196873788717149	2.0075019945	0.545594254821984	-1.2010325991709998	0.9589432687967216	1.19253839969	0.9664525528936885	3.0703362065	0.8666952664178283	1.9887452804999999	0.5701278464479422	-1.3244863121765003	0.9726001965956543	1.2801024617375	0.9824270895379924	3.286241065	0.8459708055162503	1.973902558	0.5574860551518666	-1.23692218285955	0.9912263719801798	0.9185	0.909	0.903	2.4872050000000003	0.0325096582269351	2.5121700000000002	0.054689002164788406	2.535815	0.025131771686060775	2.604195	0.0148144945554284	-0.11360002271240001	0.20227818922108337	-0.12981709727399998	0.2514912310408958	-0.06623488772505	0.17770546500752046	27264	683	30	2	2
	118	1	True	D118R119insP	MSPKRRTQAERAMETQGKLIAAALGVLREKGYAGFRIADVPGAAGVSRGAQSHHFPTKLELLLATFEWLYEQITERSRARLAKLKPEDDVIQQMLDDAAEFFLDDDFSIGLDLIVAADPRDPALREGIQRTVERNRFVVEDMWLGVLVSRGLSRDDAEDILWLIFNSVRGLVVRSLWQKDKERFERVRNSTLEIARERYAKFKR*	2.45238432	0.1278956587273323	1.3376380964099999	0.9893161872897794	4.010146359999999	0.9934646483695483	1.988973508	0.5686881745339685	-1.1147462023859998	1.012573434824021	1.2443716207329998	0.980509480285946	3.2442500595	0.9113352192421349	1.98847464	0.5612758977790354	-1.2080128065684999	0.9934527940155038	1.3477989742204999	0.9966561174648565	3.3355825004999997	0.938656405247234	2.0206049725	0.5526241811537209	-1.1045853379730002	1.00655164147381	0.8245	0.867	0.841	2.5490399999999998	0.020900465915399104	2.4791800000000004	0.04394441690735297	2.5069999999999997	0.025977957655065772	2.55532	0.023334203539514774	-0.0016770093581	0.18243874994602965	-0.084158755807525	0.23351299705015982	-0.0361647522978	0.18855332662451924	18881	509	25	1	1
	118	1	True	D118R119insQ	MSPKRRTQAERAMETQGKLIAAALGVLREKGYAGFRIADVPGAAGVSRGAQSHHFPTKLELLLATFEWLYEQITERSRARLAKLKPEDDVIQQMLDDAAEFFLDDDFSIGLDLIVAADQRDPALREGIQRTVERNRFVVEDMWLGVLVSRGLSRDDAEDILWLIFNSVRGLVVRSLWQKDKERFERVRNSTLEIARERYAKFKR*	2.18050846	0.04212160666929267	1.3364249757400002	0.9967165358117975	4.02764688	1.0083599836275516	2.0154584705	0.5751325233409422	-0.8440834460264999	1.0025019434805014	1.3026517370305	0.9511312249455529	3.3551291305000004	0.8907130689637974	2.018121197	0.5646476753234138	-0.877856840497	0.9553400811966412	1.26800217344415	0.8995502914045815	3.5978767964999996	0.7695085574956432	2.023384718	0.5387838347066151	-0.912506343171	0.8992532818846632	0.694	0.737	0.8015	2.269205	0.020972478724243973	2.251825	0.023740956130154978	2.15351	0.007906627844269976	2.172345	0.008958229478750001	0.1026819167575	0.163620333841601	0.07390402661550001	0.17107516024157388	-0.0243047221696095	0.10629617522767748	14537	376	23	1	1
	118	1	True	D118R119insR	MSPKRRTQAERAMETQGKLIAAALGVLREKGYAGFRIADVPGAAGVSRGAQSHHFPTKLELLLATFEWLYEQITERSRARLAKLKPEDDVIQQMLDDAAEFFLDDDFSIGLDLIVAADRRDPALREGIQRTVERNRFVVEDMWLGVLVSRGLSRDDAEDILWLIFNSVRGLVVRSLWQKDKERFERVRNSTLEIARERYAKFKR*	1.722717185	0.014445805462954004	2.5746054750000003	0.09682379545833687	1.507443375	0.1692975800836221	1.8497136825	0.6033376270726081	0.8518883405	0.09730325137412185	2.0624134450000002	0.1975898361099299	1.9499575064999999	0.5128102026088646	1.7711969555	0.5923396676933541	0.33969626635	0.19673407404538035	1.2022141948915	0.8806832609758423	3.78976353	0.6379624672355261	2.1145150654999996	0.5160405451185142	-0.5205031337415	0.8823701333729117	0.0	0.0	0.64	2.4808450000000004	0.0169626170949744	2.009155	0.004687975590581974	1.7427100000000002	0.0010904265411038998	1.73608	0.000766251473849375	0.731023148	0.13182615961909494	0.27592145395	0.07085518609408717	0.0071101381151	0.041241508075238374	18163	1106	49	2	2
	118	1	True	D118R119insT	MSPKRRTQAERAMETQGKLIAAALGVLREKGYAGFRIADVPGAAGVSRGAQSHHFPTKLELLLATFEWLYEQITERSRARLAKLKPEDDVIQQMLDDAAEFFLDDDFSIGLDLIVAADTRDPALREGIQRTVERNRFVVEDMWLGVLVSRGLSRDDAEDILWLIFNSVRGLVVRSLWQKDKERFERVRNSTLEIARERYAKFKR*	2.6002823399999997	0.07638921864888587	1.2680120436680002	0.9873298538185369	4.0857372100000005	0.8102720679294388	2.0001263225	0.5574826265172051	-1.3322702409045	0.9912188550960409	0.98810577695327	0.8894261841837181	2.8203239270000005	0.8265755884739364	2.0275493504999997	0.5509038207867288	-1.6121765343155001	0.8956251796580795	1.2454367202075	0.9703235250169662	3.398360678	0.8256476228114954	1.9863276490000001	0.5477283541855709	-1.3548455751850002	0.9780648863797313	0.9385	0.9775	0.94	2.609705	0.015031961782450398	2.413795	0.12739086297910635	2.598695	0.016923436743739997	2.65579	0.007624895936075101	-0.05211305030535	0.1437222319566329	-0.32273698771200005	0.367881508234675	-0.061668826743695	0.14061329231366196	24721	750	23	1	1
	118	1	True	D118R119insV	MSPKRRTQAERAMETQGKLIAAALGVLREKGYAGFRIADVPGAAGVSRGAQSHHFPTKLELLLATFEWLYEQITERSRARLAKLKPEDDVIQQMLDDAAEFFLDDDFSIGLDLIVAADVRDPALREGIQRTVERNRFVVEDMWLGVLVSRGLSRDDAEDILWLIFNSVRGLVVRSLWQKDKERFERVRNSTLEIARERYAKFKR*	2.58249239	0.08727016993777648	1.2712630404015	0.9824070499963469	4.12517092	0.8284978904739067	1.9992433095	0.5579709918441024	-1.3112293482195	0.9876479668133373	1.302497811415	0.9765672944480684	3.249384903	0.9097770838279821	1.9488683505000002	0.564897823773612	-1.2799946373095	0.9832652033777933	1.2265692091390001	0.9922860294839752	3.4549941499999997	0.833304627211549	2.0049113035	0.5489386911150097	-1.3559232085965	1.0063500282006597	0.929	0.9385	0.918	2.60679	0.0137959055156416	2.5736049999999997	0.032726820003924975	2.611025	0.0147515347327576	2.636305	0.013316993567262401	-0.017605386987349998	0.15231055490558543	-0.07767111027985	0.19320603945114667	-0.018674951680500002	0.15349879101327957	20959	607	32	4	2
	118	1	True	D118R119insW	MSPKRRTQAERAMETQGKLIAAALGVLREKGYAGFRIADVPGAAGVSRGAQSHHFPTKLELLLATFEWLYEQITERSRARLAKLKPEDDVIQQMLDDAAEFFLDDDFSIGLDLIVAADWRDPALREGIQRTVERNRFVVEDMWLGVLVSRGLSRDDAEDILWLIFNSVRGLVVRSLWQKDKERFERVRNSTLEIARERYAKFKR*	2.4455457999999997	0.1235233297209587	1.2724580510154	0.9698253306128631	4.06156205	0.9149791661363273	1.985988851	0.5394917944384428	-1.1730877823593	0.9825228888060676	1.3130344096355	0.9716785630284268	3.2482038280000003	0.9295430407101468	1.977449875	0.5603975830102145	-1.13251134498055	0.9893117324102506	1.385207799405	0.974223439841262	3.3410402990000003	0.9254803912909552	2.00018059	0.5804292304152704	-1.0603379077364998	0.991674682285842	0.879	0.857	0.825	2.456035	0.027394478825859103	2.52145	0.03181686783620597	2.54247	0.019706682651525774	2.52089	0.026048768536504775	-0.0417464205886	0.20160551849040526	-0.01091950686445	0.21743803682627721	0.02441854857755	0.19072259975471756	20791	489	27	1	1
	118	1	True	D118R119insY	MSPKRRTQAERAMETQGKLIAAALGVLREKGYAGFRIADVPGAAGVSRGAQSHHFPTKLELLLATFEWLYEQITERSRARLAKLKPEDDVIQQMLDDAAEFFLDDDFSIGLDLIVAADYRDPALREGIQRTVERNRFVVEDMWLGVLVSRGLSRDDAEDILWLIFNSVRGLVVRSLWQKDKERFERVRNSTLEIARERYAKFKR*	2.44844937	0.12456274015860846	1.4178367585649998	1.0082524692856578	3.946671405	1.031400767937336	2.0183495540000003	0.5672818895305064	-1.0306126885184999	1.0377099464516109	1.224399564919	0.9670105745089146	3.1958642485	0.9294730833180583	1.9609633430000002	0.5676895583506769	-1.224049915865	0.9710544837799847	1.2596614975920002	0.9914706339948228	3.3740887775	0.8471423498545965	1.985377734	0.5696381829736793	-1.1887879420479999	0.99929039088048	0.7685	0.904	0.8755	2.561505	0.0151261766253839	2.398	0.043698920634056775	2.48326	0.026863276202299374	2.4981999999999998	0.02523115396649	0.058068748433499996	0.18063791276927382	-0.09426236845315	0.23817998106452523	-0.015511058898445	0.1994170518148059	52959	1510	56	2	2
	118	1	False	D118S	MSPKRRTQAERAMETQGKLIAAALGVLREKGYAGFRIADVPGAAGVSRGAQSHHFPTKLELLLATFEWLYEQITERSRARLAKLKPEDDVIQQMLDDAAEFFLDDDFSIGLDLIVAASRDPALREGIQRTVERNRFVVEDMWLGVLVSRGLSRDDAEDILWLIFNSVRGLVVRSLWQKDKERFERVRNSTLEIARERYAKFKR*	0.26520419651500005	0.46518804966047234	2.348588875	0.14713407326599198	2.3782231350000003	0.12380917934493713	2.1646443239999997	0.43107726956579745	2.083384662	0.4885638692035867	0.8369852069674999	0.8589933867879035	2.9581237275000003	1.0733142435326617	2.003057079	0.5666685586991436	0.5717810444665001	0.9835100795219391	0.7653871928985	0.8204312629893409	2.9062879535	1.0998293520466778	2.0117547375	0.5612303852646582	0.5001830398135	0.9666096835999962	0.0	0.3185	0.3305	2.36182	0.0270225809880639	0.3018705	0.3490574404252918	0.271486	0.33400300164185376	-0.0307959	0.24767116927569707	2.269566067	0.54760345975361	0.2482435660845	0.7342318861253706	0.2320894105433	0.6924600007422611	28652	3841	151	7	5
	118	1	False	D118T	MSPKRRTQAERAMETQGKLIAAALGVLREKGYAGFRIADVPGAAGVSRGAQSHHFPTKLELLLATFEWLYEQITERSRARLAKLKPEDDVIQQMLDDAAEFFLDDDFSIGLDLIVAATRDPALREGIQRTVERNRFVVEDMWLGVLVSRGLSRDDAEDILWLIFNSVRGLVVRSLWQKDKERFERVRNSTLEIARERYAKFKR*	0.3212453570495	0.4863919284346061	2.1794797	0.13936531952265896	2.536222025	0.2517060895169192	1.4811350145	0.44463950502961136	1.8582344384999998	0.5090342543452538	0.729678696425	0.849531464420298	2.8618754200000005	1.139243666426795	1.9814981545	0.5641881465063209	0.40843335173499995	0.9909442552187402	0.7901334028505	0.843205528356724	2.942690624	1.1021319552963573	1.986838794	0.5609136236006136	0.46888805141499995	0.98205049904853	0.0	0.37	0.347	2.169715	0.009616214311902975	0.437762	0.29002718009159706	0.443002	0.28731995809296645	0.41914850000000003	0.34075687888463924	1.699085416	0.602002116889239	-0.0378567279	0.7435585510867234	-0.027238974641169995	0.7139854824895566	30999	4515	157	7	7
	118	1	False	D118V	MSPKRRTQAERAMETQGKLIAAALGVLREKGYAGFRIADVPGAAGVSRGAQSHHFPTKLELLLATFEWLYEQITERSRARLAKLKPEDDVIQQMLDDAAEFFLDDDFSIGLDLIVAAVRDPALREGIQRTVERNRFVVEDMWLGVLVSRGLSRDDAEDILWLIFNSVRGLVVRSLWQKDKERFERVRNSTLEIARERYAKFKR*	0.3353827917155	0.48272746248473863	2.191944845	0.17308946305447426	2.69145165	0.3123564269153032	1.4367325235	0.4543876962944731	1.8565620139999999	0.5124591461318277	0.757237155625	0.8371940646245694	2.9214733829999995	1.122305587896756	2.0357028335	0.5401508879637169	0.4218543661351	0.9578033153319327	0.8303241637988	0.8393348662439362	2.9033551925	1.0985519965677657	1.9969798244999997	0.554556772897228	0.49494141198950004	0.9533256603785663	0.0	0.3665	0.325	2.13759	0.008419665160318975	0.44763549999999996	0.2609193310700309	0.502272	0.3357887247673604	0.2881905	0.20743569954870325	1.8443059444999998	0.47096995069956793	0.140483123654	0.60834419948728	0.2044402708925	0.6627458756537383	20743	3221	110	7	5
	118	1	False	D118W	MSPKRRTQAERAMETQGKLIAAALGVLREKGYAGFRIADVPGAAGVSRGAQSHHFPTKLELLLATFEWLYEQITERSRARLAKLKPEDDVIQQMLDDAAEFFLDDDFSIGLDLIVAAWRDPALREGIQRTVERNRFVVEDMWLGVLVSRGLSRDDAEDILWLIFNSVRGLVVRSLWQKDKERFERVRNSTLEIARERYAKFKR*	0.521794860955	0.5624416850142898	2.5055905650000003	0.13128736343353625	1.5106262700000002	0.261776180962185	1.7746156374	0.6589085056710776	1.9837957234999999	0.584038572376534	0.9856923124800001	0.872639538344896	2.822247642	1.112987681948171	2.0052592094999997	0.5597638591069807	0.463897452193	1.0243279883788916	0.8837748570107001	0.8274389920808041	2.8084983980000002	1.149608957121096	1.9729912355	0.5578453738860708	0.361979876355	0.9832479053065315	0.0	0.3325	0.3665	2.405055	0.0363120642413124	0.673274	0.509428661594182	0.5341720000000001	0.41496912117612056	0.6074685	0.3382285221101404	1.8331176650000003	0.6379177552285488	0.10046992708780002	0.8938657416340535	-0.022425812419	0.8299014449845398	14255	1048	42	2	2
	118	1	False	D118Y	MSPKRRTQAERAMETQGKLIAAALGVLREKGYAGFRIADVPGAAGVSRGAQSHHFPTKLELLLATFEWLYEQITERSRARLAKLKPEDDVIQQMLDDAAEFFLDDDFSIGLDLIVAAYRDPALREGIQRTVERNRFVVEDMWLGVLVSRGLSRDDAEDILWLIFNSVRGLVVRSLWQKDKERFERVRNSTLEIARERYAKFKR*	0.27282058720600005	0.4587350744204594	2.11433448	0.14838753711992075	2.6744545349999997	0.23123076800637973	1.7398289245	0.48967823790227527	1.8415139480000002	0.4785108757259915	0.7849267431285	0.8312282542666426	2.8927011924999997	1.1097628513324347	2.0030918205	0.5469075115383202	0.5121061746300001	0.9480431407987612	1.000015891648	0.8104760956413116	2.7498574435	1.0626550410627165	1.9748603365	0.5549488961595253	0.7271953378514999	0.9151450956744875	0.0	0.3245	0.24	2.075735	0.006689513236195101	0.525331	0.3002554484008058	0.9099785	0.37392542273632035	0.2357255	0.2146625720958932	1.815907843	0.4822548464811591	0.24430319664814004	0.6312261686312903	0.49991221275725	0.6752879059254902	25308	3798	145	7	7
	118	1	True	D118del	MSPKRRTQAERAMETQGKLIAAALGVLREKGYAGFRIADVPGAAGVSRGAQSHHFPTKLELLLATFEWLYEQITERSRARLAKLKPEDDVIQQMLDDAAEFFLDDDFSIGLDLIVAARDPALREGIQRTVERNRFVVEDMWLGVLVSRGLSRDDAEDILWLIFNSVRGLVVRSLWQKDKERFERVRNSTLEIARERYAKFKR*	0.39955826381	0.5118405629270681	2.05111187	0.05454739147623404	1.9206740199999999	0.09802905771156585	1.7554078844999998	0.4429517608095325	1.651553836	0.517415289441436	0.75839733403195	0.8224438760085684	2.9121236319999997	1.1010136639337946	2.0240259825	0.5509441901606233	0.3588391520384999	1.0162910727409	0.7448146544950001	0.8132532239567596	2.8976124624999997	1.1016193667235572	2.000615635	0.5557630756809308	0.34525640360145	0.9719019584143588	0.0	0.4005	0.38	2.0694350000000004	0.007510535972591601	0.4887495	0.25355126009579787	0.5333005	0.27911400392215147	0.3411185	0.2595874213678787	1.6861348395	0.5181289163635424	0.06384814197500001	0.6296198561698926	0.1127101246835	0.6544044063789636	30828	3951	158	10	10
RS-15	119	1	False	R119H	MSPKRRTQAERAMETQGKLIAAALGVLREKGYAGFRIADVPGAAGVSRGAQSHHFPTKLELLLATFEWLYEQITERSRARLAKLKPEDDVIQQMLDDAAEFFLDDDFSIGLDLIVAADHDPALREGIQRTVERNRFVVEDMWLGVLVSRGLSRDDAEDILWLIFNSVRGLVVRSLWQKDKERFERVRNSTLEIARERYAKFKR*	0.2554165053213	0.45186373108112265	2.18133418	0.09464216858179304	2.23949503	0.16229158655497938	1.4182276795	0.28569643853661886	1.925917684	0.46716343879372435	0.7450636004304999	0.849975149933347	2.9283589445	1.1221490062854316	1.9914605495000002	0.5778987835758228	0.48964708795499995	0.9766829924282918	0.8080390879395	0.8408332485726486	2.909316324	1.1219233292872401	2.009719837	0.560298890614807	0.5526224675149999	0.9844406008693409	0.0	0.3405	0.316	2.202985	0.009073184315897499	0.3594535	0.27508683491843294	0.3828745	0.26656480262958154	0.14338	0.20017481006671053	2.0000241105	0.4574069287131266	0.1605794424485	0.6454680565860167	0.17297066074409997	0.6242150980334814	711363	103546	29	1	1
	119	1	False	R119A	MSPKRRTQAERAMETQGKLIAAALGVLREKGYAGFRIADVPGAAGVSRGAQSHHFPTKLELLLATFEWLYEQITERSRARLAKLKPEDDVIQQMLDDAAEFFLDDDFSIGLDLIVAADADPALREGIQRTVERNRFVVEDMWLGVLVSRGLSRDDAEDILWLIFNSVRGLVVRSLWQKDKERFERVRNSTLEIARERYAKFKR*	1.1303456952098	0.4591977895825577	2.489625694	0.12378115188220874	1.5825322185000001	0.1810512103636205	1.7888332513	0.5750323716465465	1.3592799406499998	0.47996366145918434	0.408921618631095	0.6690319275003945	1.7019552887000002	1.1590023237585516	1.9536501348999997	0.5741629257243555	-0.721424085099585	0.9092995532912992	0.76269749112199	0.7748418439892889	3.06751211235	0.9843837450277093	2.00883323965	0.5496657376116408	-0.36764822948000003	0.9227341421527953	0.0	0.8299	0.6848	2.411135	0.021321540021120397	0.394841	0.28177767057598896	1.0348600000000001	0.2808224837934024	1.33418	0.24440929659096752	1.3036522789999998	0.5394660587877852	-0.7024250565800001	0.6986494928052566	-0.2746757356355	0.6055086218160194	34176	2915	95	3	3
	119	1	False	R119C	MSPKRRTQAERAMETQGKLIAAALGVLREKGYAGFRIADVPGAAGVSRGAQSHHFPTKLELLLATFEWLYEQITERSRARLAKLKPEDDVIQQMLDDAAEFFLDDDFSIGLDLIVAADCDPALREGIQRTVERNRFVVEDMWLGVLVSRGLSRDDAEDILWLIFNSVRGLVVRSLWQKDKERFERVRNSTLEIARERYAKFKR*	0.576090248079155	0.5410227810265095	2.328599545	0.1383335933823452	1.820931335	0.2139492417988456	1.600448852	0.4231486887746184	1.7525091785	0.5545451030830344	0.7794962239300001	0.8327418287556809	2.8078771525	1.1319808439147048	2.006101286	0.5575024061668911	0.20340598778235	1.0406622751371675	0.9191155805425001	0.7988666877169107	2.7735379465000003	1.1394317060327532	1.977791734	0.5607353897839998	0.343025295681	0.923303343675598	0.0	0.4635	0.354	2.3602	0.021612086144856775	0.433243	0.35191559376670706	0.891383	0.3568732046065412	0.4011	0.241302378816234	1.9102536504999998	0.5243872468654338	0.022408419303999998	0.7253376749627082	0.288453539504	0.7174567970799658	64834	6228	293	11	11
	119	1	False	R119D	MSPKRRTQAERAMETQGKLIAAALGVLREKGYAGFRIADVPGAAGVSRGAQSHHFPTKLELLLATFEWLYEQITERSRARLAKLKPEDDVIQQMLDDAAEFFLDDDFSIGLDLIVAADDDPALREGIQRTVERNRFVVEDMWLGVLVSRGLSRDDAEDILWLIFNSVRGLVVRSLWQKDKERFERVRNSTLEIARERYAKFKR*	2.516160935	0.10826091075256232	1.28470863438	0.9785706401008014	3.9127855950000003	0.8726095256110487	1.9726615769999998	0.5675646722656691	-1.2314522888850001	0.978726525318565	1.2708915050605	0.9842406093532303	3.2677848354999997	0.9107687634500737	1.9967702125	0.5591471809178273	-1.245269358129	0.9957044574394629	1.2612465359369998	0.994334565236826	3.39531036	0.844354807553648	1.9906058905	0.5629071560790837	-1.25491436298975	1.002260887340084	0.9185	0.891	0.907	2.464175	0.0320914664802031	2.544595	0.034208773617146776	2.5642449999999997	0.019581232374059374	2.611145	0.012189135265250001	-0.13152061224085349	0.19686823998690958	-0.08424672023605499	0.2049435480172741	-0.0485239757767	0.15481593055863785	26586	792	44	2	2
	119	1	True	R119D120insA	MSPKRRTQAERAMETQGKLIAAALGVLREKGYAGFRIADVPGAAGVSRGAQSHHFPTKLELLLATFEWLYEQITERSRARLAKLKPEDDVIQQMLDDAAEFFLDDDFSIGLDLIVAADRADPALREGIQRTVERNRFVVEDMWLGVLVSRGLSRDDAEDILWLIFNSVRGLVVRSLWQKDKERFERVRNSTLEIARERYAKFKR*	0.31455467508665	0.4780362063694398	2.44946432	0.1376940184841039	1.6928058299999997	0.17739251982610832	1.7923465125	0.5419020525098258	2.1349096405	0.4993609684273858	0.7580991542500001	0.8399838216235967	2.8889193914999995	1.1035481663864217	1.9758259965000002	0.5666416657687714	0.4435444782115	0.97411390578486	0.7344263602900001	0.8110031558419981	2.9083496925	1.135691319268473	1.9799354105	0.5649302269340274	0.4198716677435	0.9505357130667346	0.0	0.351	0.36	2.45261	0.02266021190894	0.240514	0.2955574555632072	0.22746899999999998	0.2801528850483034	0.343234	0.2850853841608862	2.061508346	0.5770854576356376	-0.07825760872500001	0.7121324004278364	-0.09385665581899999	0.6873045978221562	86811	8476	316	9	9
	119	1	True	R119D120insC	MSPKRRTQAERAMETQGKLIAAALGVLREKGYAGFRIADVPGAAGVSRGAQSHHFPTKLELLLATFEWLYEQITERSRARLAKLKPEDDVIQQMLDDAAEFFLDDDFSIGLDLIVAADRCDPALREGIQRTVERNRFVVEDMWLGVLVSRGLSRDDAEDILWLIFNSVRGLVVRSLWQKDKERFERVRNSTLEIARERYAKFKR*	0.5398691464525	0.5566168759597585	2.5279522749999996	0.11291655079037603	1.51618023	0.15859634100109807	1.8328365565000002	0.580928911078045	1.988083024	0.5701284941615397	0.7098282080536501	0.7836369625187986	2.8074344234999997	1.138313898570097	1.999799129	0.5671510079229439	0.169958998335	1.0012590390358986	0.8304549784595	0.8184575415028268	2.9297908665	1.1202697533977626	2.0046936865	0.5583785515137472	0.290585902055	0.978267438662839	0.0	0.475	0.3955	2.48804	0.028036899882425602	0.250125	0.33181933193661073	0.40385899999999997	0.3494175973538535	0.5227785	0.32225045146012316	1.967726104	0.6197497818414455	-0.17218243244050002	0.7712801492129051	-0.0868028261595	0.7347782576284833	17616	1490	58	4	4
	119	1	True	R119D120insD	MSPKRRTQAERAMETQGKLIAAALGVLREKGYAGFRIADVPGAAGVSRGAQSHHFPTKLELLLATFEWLYEQITERSRARLAKLKPEDDVIQQMLDDAAEFFLDDDFSIGLDLIVAADRDDPALREGIQRTVERNRFVVEDMWLGVLVSRGLSRDDAEDILWLIFNSVRGLVVRSLWQKDKERFERVRNSTLEIARERYAKFKR*	1.6518584500000002	0.0164437554026862	2.449333565	0.1425011394126648	1.5095705050000001	0.23073400867573635	1.821382368	0.5991172242236508	0.7974750945	0.14405079736576062	1.81967216346	0.8053123755248943	3.23032396	0.6437695100829758	2.0597276064999996	0.5082253154735809	0.16781380917935	0.8072659288067902	1.1201606802245	0.8833095673102046	3.805492595	0.5785484583034671	2.032276109	0.5361208162639881	-0.531697834468	0.8850982490711616	0.0	0.235	0.654	2.296855	0.015912903535959776	1.7396099999999999	0.003489014031544375	1.66529	0.0013136096454679001	1.630305	0.0012280843522430999	0.673797685	0.1321411970881896	0.11029755557799999	0.06500595717230512	0.03553484702585	0.048399816872601795	14508	816	29	1	1
	119	1	True	R119D120insE	MSPKRRTQAERAMETQGKLIAAALGVLREKGYAGFRIADVPGAAGVSRGAQSHHFPTKLELLLATFEWLYEQITERSRARLAKLKPEDDVIQQMLDDAAEFFLDDDFSIGLDLIVAADREDPALREGIQRTVERNRFVVEDMWLGVLVSRGLSRDDAEDILWLIFNSVRGLVVRSLWQKDKERFERVRNSTLEIARERYAKFKR*	2.1321185700000003	0.030476109848385256	2.3810688225385004	0.4006837595051456	2.0521256350000003	0.7578079729698975	1.8771864305	0.5705383591070888	0.24895023392	0.4093378778689106	1.626352783291	0.9420762842532888	3.211249947	0.9047371899363279	2.0482028825	0.524829188396952	-0.505765759175	0.9477441255821483	1.1933430784949999	0.9229703179459983	3.6336878995000004	0.693385624394767	2.011695263	0.5472476715983072	-0.9387755080595	0.9229115775266411	0.054	0.518	0.8175	2.3371199999999996	0.012103200943016774	2.1955850000000003	0.007268808044802401	2.10761	0.0024132504080799752	2.1195250000000003	0.0021540331262735997	0.22313190824149998	0.11473668030298398	0.07982889041050001	0.09070867218385273	-0.0131207435729	0.062336469095835824	74664	2131	81	4	4
	119	1	True	R119D120insF	MSPKRRTQAERAMETQGKLIAAALGVLREKGYAGFRIADVPGAAGVSRGAQSHHFPTKLELLLATFEWLYEQITERSRARLAKLKPEDDVIQQMLDDAAEFFLDDDFSIGLDLIVAADRFDPALREGIQRTVERNRFVVEDMWLGVLVSRGLSRDDAEDILWLIFNSVRGLVVRSLWQKDKERFERVRNSTLEIARERYAKFKR*	1.6720782800000002	0.014591295360308006	2.52481241	0.12035751263180607	1.5072562600000001	0.19284713678635668	1.79953524	0.6149994495109802	0.8527340645	0.12154334722175573	2.156495025	0.2647832536149083	2.589565093	0.523668987070811	1.609510326	0.511020277967021	0.48441663795	0.2640744466909096	0.9832672821364999	0.8567625115370229	3.8184468605000004	0.5788011162325416	2.0732013575	0.538558805014198	-0.6888110905339999	0.857777723665863	0.0	0.0	0.767	2.3662	0.019010039077095597	1.88511	0.002183178873049375	1.664635	0.0007851837750615999	1.6901199999999998	0.00048403414998999996	0.6810643385	0.13970264426985596	0.19513030089	0.049721130617346884	-0.025938145924173	0.03371503248866425	58289	3886	145	6	6
	119	1	True	R119D120insG	MSPKRRTQAERAMETQGKLIAAALGVLREKGYAGFRIADVPGAAGVSRGAQSHHFPTKLELLLATFEWLYEQITERSRARLAKLKPEDDVIQQMLDDAAEFFLDDDFSIGLDLIVAADRGDPALREGIQRTVERNRFVVEDMWLGVLVSRGLSRDDAEDILWLIFNSVRGLVVRSLWQKDKERFERVRNSTLEIARERYAKFKR*	0.3611778658445	0.48587289260460426	2.3707857199999998	0.1491110946252886	2.0702721450000006	0.16770352864656496	1.751659847	0.4210222357026855	2.009607784	0.5041588462083575	0.746342888859	0.8217797425805073	2.9000229790000005	1.1051230053076389	1.970538309	0.5869616633824527	0.38516497774549996	0.970698225932554	0.700765687585	0.8007354378500088	2.9140018605	1.1313150150128455	1.996790314	0.5648199402447779	0.33958776621200004	0.9363500191317893	0.0	0.372	0.4	2.37116	0.0240077572030336	0.34252400000000005	0.31739598980967487	0.2171685	0.2551295582310105	0.2074735	0.2811487101778968	2.0813553924999995	0.5635653456201325	0.08172986786700001	0.7451860704764562	-0.019204238674500003	0.6759161181500207	43974	4992	179	7	7
	119	1	True	R119D120insH	MSPKRRTQAERAMETQGKLIAAALGVLREKGYAGFRIADVPGAAGVSRGAQSHHFPTKLELLLATFEWLYEQITERSRARLAKLKPEDDVIQQMLDDAAEFFLDDDFSIGLDLIVAADRHDPALREGIQRTVERNRFVVEDMWLGVLVSRGLSRDDAEDILWLIFNSVRGLVVRSLWQKDKERFERVRNSTLEIARERYAKFKR*	0.493862109695	0.5598212765694396	2.50665924	0.1239016555791327	1.5809255949999999	0.19674685974331427	1.776668515	0.5895880872368348	2.0127970975	0.5794640428923279	0.9527119302679999	0.9014237621925525	2.8350993904999995	1.0762804872403189	2.018298187	0.5463103989867056	0.45884980191399993	1.0706237176287132	0.856396494132	0.8356770046633242	2.8559963675	1.118179169018091	1.974916487	0.5734005553167624	0.36253439297	1.0118262690628246	0.0	0.368	0.3925	2.4810049999999997	0.023991075152170974	0.6474555	0.6143996912385681	0.434358	0.4150866425835565	0.703299	0.39870081877224783	1.8212593990000001	0.6803238606472897	0.059587206994500014	0.996526613998948	-0.1607219988435	0.8497179885701853	2824	154	13	3	1
	119	1	True	R119D120insI	MSPKRRTQAERAMETQGKLIAAALGVLREKGYAGFRIADVPGAAGVSRGAQSHHFPTKLELLLATFEWLYEQITERSRARLAKLKPEDDVIQQMLDDAAEFFLDDDFSIGLDLIVAADRIDPALREGIQRTVERNRFVVEDMWLGVLVSRGLSRDDAEDILWLIFNSVRGLVVRSLWQKDKERFERVRNSTLEIARERYAKFKR*	1.635571925	0.028023635085514476	2.4981589399999997	0.1344393477356469	1.529632265	0.23327801683911398	1.8017744635500001	0.6196162935060853	0.8625869515	0.13862325024778768	1.972353881	0.2341034816765064	1.8426614814999998	0.7499327728847666	1.6250189365	0.6355821289738234	0.33678187454999997	0.23298842619874593	0.9700876361955	0.8190018734611094	3.6002110149999997	0.6743866260951114	2.0099863375	0.5288071846948895	-0.6654843284345	0.8203192179919839	0.0	0.01	0.7825	2.309345	0.022506954919844377	1.9052099999999998	0.005008256649455974	1.587535	0.0044290651791483995	1.61457	0.0025702346300118997	0.7009573085	0.15972818870579897	0.293334264405	0.08315119258726027	-0.03131616750311	0.08107034594875856	6568	404	13	1	1
	119	1	True	R119D120insK	MSPKRRTQAERAMETQGKLIAAALGVLREKGYAGFRIADVPGAAGVSRGAQSHHFPTKLELLLATFEWLYEQITERSRARLAKLKPEDDVIQQMLDDAAEFFLDDDFSIGLDLIVAADRKDPALREGIQRTVERNRFVVEDMWLGVLVSRGLSRDDAEDILWLIFNSVRGLVVRSLWQKDKERFERVRNSTLEIARERYAKFKR*	0.4769562767	0.5434328080277815	2.5655546649999996	0.09886317861737474	1.469490885	0.14407838436450948	1.8584772305000001	0.5632978436949879	2.0885984235	0.5542930525105414	1.5564501215700002	0.7812431335297804	2.6401794135	0.7887333706702658	1.8980521320000001	0.5617446738243982	1.079493798386	0.9351113601671347	0.6931570609605	0.8067932363731143	2.830274272	1.1663127153297488	2.0252427985	0.5361515297423531	0.21620085193849997	1.0194485377691194	0.0	0.1365	0.4555	2.497305	0.0267149147548199	1.6804350000000001	0.41275119154130946	0.1131895	0.2899283941929807	0.491845	0.3272525581885247	2.0075320655	0.6127516633626744	0.99474873951	0.8759736525819907	-0.251619152663	0.7448209764100489	28077	2116	80	5	3
	119	1	True	R119D120insL	MSPKRRTQAERAMETQGKLIAAALGVLREKGYAGFRIADVPGAAGVSRGAQSHHFPTKLELLLATFEWLYEQITERSRARLAKLKPEDDVIQQMLDDAAEFFLDDDFSIGLDLIVAADRLDPALREGIQRTVERNRFVVEDMWLGVLVSRGLSRDDAEDILWLIFNSVRGLVVRSLWQKDKERFERVRNSTLEIARERYAKFKR*	1.752621165	0.014788252530276342	2.54961489	0.10647882973802392	1.49433934	0.17077793851287046	1.8270444365	0.5948380436327323	0.7969936365	0.10769839930715326	2.0250114461799997	0.48396459059626407	2.5683219485	0.6526367000027665	1.859937683	0.5190560036020239	0.272390265175	0.4860916113058948	0.9794264444139998	0.872914028077491	3.76203114	0.5569347797674856	2.0641483195	0.5137618325039076	-0.773194816782	0.8737293778473469	0.0	0.065	0.7825	2.39729	0.023884700606879774	1.925465	0.0031089491009870995	1.735785	0.0008522317564900002	1.7771	0.000595420971109975	0.6165330025	0.15579172320459292	0.147845207327	0.05796160286606518	-0.042350971329045	0.03559184103225757	23722	1542	55	2	2
	119	1	True	R119D120insN	MSPKRRTQAERAMETQGKLIAAALGVLREKGYAGFRIADVPGAAGVSRGAQSHHFPTKLELLLATFEWLYEQITERSRARLAKLKPEDDVIQQMLDDAAEFFLDDDFSIGLDLIVAADRNDPALREGIQRTVERNRFVVEDMWLGVLVSRGLSRDDAEDILWLIFNSVRGLVVRSLWQKDKERFERVRNSTLEIARERYAKFKR*	0.57172591696	0.5632939656878536	2.527859925	0.11849986165625111	1.4734377250000001	0.16447787962281427	1.8551569865000002	0.6084192448839895	1.9561339865	0.5815454575327546	0.7508607387305	0.8474104522061461	2.849645446	1.1351255969741403	2.0075354675	0.5683796907399912	0.179134897917	1.0711277939155373	0.8201328397645	0.8370143187638761	2.8685150895000002	1.1255486358311129	2.006467729	0.555659126100658	0.24840692705499998	1.0168746608993884	0.0	0.4825	0.4225	2.38214	0.03514427260330578	0.267721	0.2969453957529048	0.382656	0.33947616618637394	1.141225	0.3665937763048856	1.5244357175	0.6588533416197907	-0.5558652030258999	0.7735669225404402	-0.45863672077900003	0.7649128230201129	24928	2133	76	3	3
	119	1	True	R119D120insP	MSPKRRTQAERAMETQGKLIAAALGVLREKGYAGFRIADVPGAAGVSRGAQSHHFPTKLELLLATFEWLYEQITERSRARLAKLKPEDDVIQQMLDDAAEFFLDDDFSIGLDLIVAADRPDPALREGIQRTVERNRFVVEDMWLGVLVSRGLSRDDAEDILWLIFNSVRGLVVRSLWQKDKERFERVRNSTLEIARERYAKFKR*	1.590138775	0.017538116860737512	2.4859088950000006	0.12312003700813856	1.63635725	0.21716379102212932	1.7373058805000001	0.6142450852090792	0.8957700824999999	0.12366091352625035	0.4542845649605	0.5865648636666723	2.418986645	0.3678308016467816	2.132703145	0.537213335864152	-1.13585425372	0.5869525783931403	1.1170943889234999	0.894150463308204	3.844675015	0.5027579121472013	2.0955972965000003	0.5163185530038035	-0.47304442044030004	0.8945881833476391	0.0	0.9915	0.618	2.3405449999999997	0.0127937273081319	1.380965	0.013520297184061518	1.607335	0.0016034415016110998	1.5621450000000001	0.0014985904088907751	0.7857005489999999	0.12161324153436828	-0.193799906105	0.1191705218354557	0.044403417058100005	0.052176811356856055	29765	2259	106	4	4
	119	1	True	R119D120insQ	MSPKRRTQAERAMETQGKLIAAALGVLREKGYAGFRIADVPGAAGVSRGAQSHHFPTKLELLLATFEWLYEQITERSRARLAKLKPEDDVIQQMLDDAAEFFLDDDFSIGLDLIVAADRQDPALREGIQRTVERNRFVVEDMWLGVLVSRGLSRDDAEDILWLIFNSVRGLVVRSLWQKDKERFERVRNSTLEIARERYAKFKR*	1.592227835	0.0215932242759179	2.56834839	0.09913958745631536	1.5046686950000001	0.19163138939053498	1.8121969465	0.5857989416292125	0.976120635	0.1019051835798945	2.016688095	0.1945764471219687	2.077119756	0.4323351841521812	1.6938156935	0.5216913797126073	0.42446035449999997	0.194364446820677	1.0122107357618502	0.8675412701546923	3.7618900199999996	0.5760581950943563	2.0728416785	0.5381541203774991	-0.5800169859565	0.8683660744507573	0.0	0.0	0.7055	2.4934700000000003	0.0181966834222511	1.9556200000000001	0.004625738145569374	1.589	0.0020367845656819755	1.6356000000000002	0.001100076754116975	0.84119389	0.13890324554149877	0.31992093304999997	0.07446854364497565	-0.04752158492959999	0.05502840618742292	22514	1533	38	2	2
	119	1	True	R119D120insS	MSPKRRTQAERAMETQGKLIAAALGVLREKGYAGFRIADVPGAAGVSRGAQSHHFPTKLELLLATFEWLYEQITERSRARLAKLKPEDDVIQQMLDDAAEFFLDDDFSIGLDLIVAADRSDPALREGIQRTVERNRFVVEDMWLGVLVSRGLSRDDAEDILWLIFNSVRGLVVRSLWQKDKERFERVRNSTLEIARERYAKFKR*	0.39289995837499997	0.5244046265197494	2.4506195049999997	0.13018492180985589	1.716562725	0.1780108840412376	1.773518544	0.5358597101070671	2.057719482	0.5378904256897998	0.743050046961	0.8439701441495403	2.82904817	1.1692108050358385	2.0248901775	0.5553962964190011	0.35015006558000006	1.0205338828040416	0.9234826408260001	0.7772388598112308	2.8138947264999996	1.1403693603301486	2.0053376645	0.5677279625879317	0.5305827135858	0.9349908341531131	0.0	0.4015	0.2905	2.46673	0.020815989664331975	0.278078	0.3337893521750817	0.529721	0.3630170718448154	0.303996	0.2630497522792066	2.09419118	0.5550087503531558	-0.011021010439500007	0.7268779299066718	0.13485593840600002	0.7293757075402183	70652	6918	248	10	8
	119	1	True	R119D120insT	MSPKRRTQAERAMETQGKLIAAALGVLREKGYAGFRIADVPGAAGVSRGAQSHHFPTKLELLLATFEWLYEQITERSRARLAKLKPEDDVIQQMLDDAAEFFLDDDFSIGLDLIVAADRTDPALREGIQRTVERNRFVVEDMWLGVLVSRGLSRDDAEDILWLIFNSVRGLVVRSLWQKDKERFERVRNSTLEIARERYAKFKR*	0.4622017575655	0.5600289324772991	2.5543901699999996	0.10652347940338412	1.4697954549999999	0.18107403497206195	1.7923980850000003	0.6423359162161457	2.092188357	0.5741397455122097	0.7508692482369	0.8201590186596672	2.856237921	1.114968486232714	2.002441691	0.5487628782871072	0.2886674626505	1.0102584313919691	1.0566056443565002	0.80820799250021	2.7185090014999997	1.06822272314806	1.9314150715	0.5879263670967608	0.5944038775373	0.9857044038769313	0.0	0.4245	0.277	2.468575	0.0295173163573775	0.31453549999999997	0.35922033121296465	0.8963785	0.49931432438168644	0.5436110000000001	0.32703957786329024	1.947303499	0.6231755273916739	-0.137112465265	0.7846289141138022	0.20949770833200002	0.8555277490158688	19454	1709	42	3	3
	119	1	True	R119D120insV	MSPKRRTQAERAMETQGKLIAAALGVLREKGYAGFRIADVPGAAGVSRGAQSHHFPTKLELLLATFEWLYEQITERSRARLAKLKPEDDVIQQMLDDAAEFFLDDDFSIGLDLIVAADRVDPALREGIQRTVERNRFVVEDMWLGVLVSRGLSRDDAEDILWLIFNSVRGLVVRSLWQKDKERFERVRNSTLEIARERYAKFKR*	0.5182530322005	0.5471275362269397	2.4234207150000002	0.16144454843272996	1.4471316200000002	0.19175421743426535	1.8571890014999999	0.6127133759177341	1.9051676539999998	0.5813068359576772	1.819708877	0.2931068972165869	1.9106641469999999	0.6043486101425558	1.7619207775	0.5892648569992734	1.3014559330000002	0.5530232865047064	0.7382429531835	0.7992960374973793	2.8468152205	1.134296370807367	1.999677931	0.5550122576810644	0.219989995722	0.9630243064607837	0.0	0.0005	0.429	2.193495	0.03252954778846998	1.75263	0.03595687760736854	0.476534	0.2690811602398872	0.7590589999999999	0.22871439123734894	1.5586008065	0.5399750538855115	1.0705004869449999	0.5272916647711966	-0.20985178545150002	0.6563873353147446	19136	1123	37	2	2
	119	1	True	R119D120insW	MSPKRRTQAERAMETQGKLIAAALGVLREKGYAGFRIADVPGAAGVSRGAQSHHFPTKLELLLATFEWLYEQITERSRARLAKLKPEDDVIQQMLDDAAEFFLDDDFSIGLDLIVAADRWDPALREGIQRTVERNRFVVEDMWLGVLVSRGLSRDDAEDILWLIFNSVRGLVVRSLWQKDKERFERVRNSTLEIARERYAKFKR*	0.8514134613115	0.5933622265892698	2.5010717049999998	0.12557649082518174	1.52499494	0.18053551767912104	1.8074829515	0.5817705203284563	1.649658333	0.6115466229559652	0.6813934246205	0.7754283871696417	2.6129106730000005	1.168580704970509	1.982916557	0.5505295605640811	-0.170020028684	1.024040246872151	0.7637617459130001	0.7971421549557207	2.7900643945000003	1.1421632374838488	1.9969904835000003	0.567649861743231	-0.08765166625000001	1.0291067719906837	0.0	0.613	0.559	2.402225	0.026599599059411602	0.416196	0.2941321915428956	0.4491035	0.30978752485878447	1.47024	0.21063497835958167	1.107135607	0.4976298652595256	-0.885295413755	0.7130108698476817	-0.840736929455	0.6956084767836691	15447	1271	47	3	3
	119	1	True	R119D120insY	MSPKRRTQAERAMETQGKLIAAALGVLREKGYAGFRIADVPGAAGVSRGAQSHHFPTKLELLLATFEWLYEQITERSRARLAKLKPEDDVIQQMLDDAAEFFLDDDFSIGLDLIVAADRYDPALREGIQRTVERNRFVVEDMWLGVLVSRGLSRDDAEDILWLIFNSVRGLVVRSLWQKDKERFERVRNSTLEIARERYAKFKR*	1.9370670049999998	0.017997349064977824	2.537001495	0.11411268077769499	1.59133579	0.21846235379004694	1.8328395944999998	0.5822722586764941	0.5999346515	0.1151276857555895	2.17809635785	0.5809998366698859	2.684765273	0.6523375989932357	1.9666020995	0.5685334635703849	0.2410293549805	0.5845262065222913	1.0546282140223249	0.8674817069125913	3.800221675	0.5430186396591309	2.040143779	0.5194755082416346	-0.8824386992155	0.8691116834809411	0.0	0.1055	0.817	2.409865	0.0161897487840504	2.04759	0.0052003519588559	1.9308999999999998	0.0012725054410493751	1.933915	0.0009258364364271002	0.473064002	0.1297225447199599	0.121560509618	0.07498325900877639	-0.00272818259785	0.04315299629244542	24535	1176	25	2	2
	119	1	False	R119F	MSPKRRTQAERAMETQGKLIAAALGVLREKGYAGFRIADVPGAAGVSRGAQSHHFPTKLELLLATFEWLYEQITERSRARLAKLKPEDDVIQQMLDDAAEFFLDDDFSIGLDLIVAADFDPALREGIQRTVERNRFVVEDMWLGVLVSRGLSRDDAEDILWLIFNSVRGLVVRSLWQKDKERFERVRNSTLEIARERYAKFKR*	0.248159212468	0.4510961976859372	1.9566628799999999	0.06760245139581081	2.402857475	0.16000305936317957	1.4329465034999997	0.439865162062287	1.7085036015	0.45621271529794455	0.7696606355965	0.8626528926232991	2.9353819065	1.1085033612303874	1.966900685	0.5838239593829475	0.52150139681	0.979764776373825	0.7655309545135	0.8026647054980239	2.9213027915	1.118897377976956	2.009631675	0.5611989797889759	0.5173716994565	0.9252780600865826	0.0	0.33	0.308	1.9569100000000001	0.0022128159861249754	0.511277	0.2597791224475593	0.501062	0.2516628517248409	0.276993	0.1873605056318026	1.6532137379999998	0.43531836548000746	0.1793159024945	0.6049203938178227	0.1769491707005	0.5863811191465094	35246	5640	190	8	8
	119	1	False	R119H	MSPKRRTQAERAMETQGKLIAAALGVLREKGYAGFRIADVPGAAGVSRGAQSHHFPTKLELLLATFEWLYEQITERSRARLAKLKPEDDVIQQMLDDAAEFFLDDDFSIGLDLIVAADHDPALREGIQRTVERNRFVVEDMWLGVLVSRGLSRDDAEDILWLIFNSVRGLVVRSLWQKDKERFERVRNSTLEIARERYAKFKR*	0.278088886702	0.47618281589527056	2.11530926	0.09570126303202772	2.1287016100000002	0.14369107952749113	1.8187391455	0.4414100870506126	1.8372203585	0.48641228331847314	0.7751844843755	0.8242426206804209	2.8940605385	1.082550272581791	2.0004208995000003	0.5729241193141648	0.49709554353	0.975033051951786	0.789691930645	0.8354764635838193	2.868333601	1.1182794632104678	1.975624379	0.5508311974613962	0.5116030464565	0.959871606647715	0.0	0.33	0.316	2.15246	0.017912468954497503	0.46478549999999996	0.30909179347440385	0.5041415	0.32341610217724587	0.178201	0.2381932746575692	1.9147533885	0.5154538587939183	0.210893016203	0.6870009344976956	0.2365220305175	0.6849656789642955	30725	4028	178	5	5
	119	1	False	R119I	MSPKRRTQAERAMETQGKLIAAALGVLREKGYAGFRIADVPGAAGVSRGAQSHHFPTKLELLLATFEWLYEQITERSRARLAKLKPEDDVIQQMLDDAAEFFLDDDFSIGLDLIVAADIDPALREGIQRTVERNRFVVEDMWLGVLVSRGLSRDDAEDILWLIFNSVRGLVVRSLWQKDKERFERVRNSTLEIARERYAKFKR*	0.5007411428340001	0.5631002755590834	2.4661998	0.1338274978304077	1.5951118199999998	0.17682435920424427	1.7960084710000002	0.5633129573572594	1.965458591	0.5866469370050033	0.68197311134595	0.8428153660950073	2.7551434595	1.1708656587546116	1.9810115579999998	0.581675167412727	0.1812320354185	1.0815129431401904	0.8602314428425	0.8159294747770882	2.8287328975	1.098026615853134	1.9574128814999998	0.5889835510595163	0.359490178675	0.997626546939106	0.0	0.4975	0.3655	2.40238	0.0266926492154416	0.321016	0.2724464623413261	0.5104765	0.35163284895300434	0.6761695	0.33407995356537346	1.7955402059999999	0.6280883627222833	-0.26418099118599997	0.7430755058041439	-0.0943929567285	0.787674595365183	55211	4848	138	9	9
	119	1	False	R119K	MSPKRRTQAERAMETQGKLIAAALGVLREKGYAGFRIADVPGAAGVSRGAQSHHFPTKLELLLATFEWLYEQITERSRARLAKLKPEDDVIQQMLDDAAEFFLDDDFSIGLDLIVAADKDPALREGIQRTVERNRFVVEDMWLGVLVSRGLSRDDAEDILWLIFNSVRGLVVRSLWQKDKERFERVRNSTLEIARERYAKFKR*	0.314825918677	0.4793918816555571	1.2215666474085	0.6088145015453232	2.69373434	1.0741132912676405	1.9940527165	0.5588143362208615	0.906740797365	0.7558942810144202	0.75883088233825	0.8455830950819283	2.8763679825	1.1216060815416842	1.9877401439999998	0.5675069100144503	0.444005013248	0.9828813021108744	0.7804329286075	0.7982422544330026	2.872084995	1.130088584942684	2.0021251380000002	0.5441701424178208	0.465607053682	0.9455788740238655	0.1175	0.359	0.3375	1.331655	0.13123334173979095	0.9357105	0.19924468559365385	0.9384375	0.1942493560069417	0.837162	0.18422245338428256	0.5019754097362851	0.504163568051365	0.08947127487265	0.46282384203460386	0.09438068001118001	0.4423774805555217	33496	5773	211	12	12
	119	1	False	R119L	MSPKRRTQAERAMETQGKLIAAALGVLREKGYAGFRIADVPGAAGVSRGAQSHHFPTKLELLLATFEWLYEQITERSRARLAKLKPEDDVIQQMLDDAAEFFLDDDFSIGLDLIVAADLDPALREGIQRTVERNRFVVEDMWLGVLVSRGLSRDDAEDILWLIFNSVRGLVVRSLWQKDKERFERVRNSTLEIARERYAKFKR*	1.003729525125	0.5378101521814251	2.4991876349999997	0.12534169606137677	1.5501928	0.1683736473116102	1.857631361	0.5735027171939904	1.4954581935000002	0.5541726721028924	0.4468175380685	0.6682715630079907	1.948491403	1.1543517977377393	1.986621448	0.5627207246028656	-0.5569120607160001	0.9516011570298115	0.8897367850944999	0.8304867745382131	3.0629844119999996	1.080509417233164	1.9874836234999997	0.5547817358033248	-0.113992755524	0.9928777270953988	0.0	0.7735	0.552	2.39586	0.025545914802824376	0.3669765	0.26200789445183187	0.9529675	0.3612544817187479	1.3592	0.23249826504811522	1.2576171635	0.5306618007046181	-0.7656111223350002	0.6665479960551435	-0.378413858375	0.669617366659312	61346	4994	194	7	7
	119	1	False	R119M	MSPKRRTQAERAMETQGKLIAAALGVLREKGYAGFRIADVPGAAGVSRGAQSHHFPTKLELLLATFEWLYEQITERSRARLAKLKPEDDVIQQMLDDAAEFFLDDDFSIGLDLIVAADMDPALREGIQRTVERNRFVVEDMWLGVLVSRGLSRDDAEDILWLIFNSVRGLVVRSLWQKDKERFERVRNSTLEIARERYAKFKR*	1.2572706639100002	0.2954700200426244	2.4979567549999997	0.13243975799497995	1.5071589200000002	0.17611467005885273	1.8397713995	0.581861161278313	1.2406861079999998	0.3295696573925749	0.50874476269605	0.6853106708135976	2.3798872099999997	1.0152491655681926	1.983286646	0.5866257841820833	-0.7485258188645	0.7844265857537164	1.1995172289309999	0.8145688294676292	3.2947718760000004	0.9419602601830512	2.0013917645	0.5468965742881263	-0.057753500701	0.8789196556289891	0.0	0.863	0.442	2.368545	0.0297624516986199	0.5379635	0.27634505347356236	1.37853	0.3203769765236194	1.198955	0.27217444683130837	1.4049604905000002	0.5784428975066198	-0.471627423838	0.6421602594515137	0.1482128253625	0.6392245267075625	32186	2447	106	6	6
	119	1	False	R119N	MSPKRRTQAERAMETQGKLIAAALGVLREKGYAGFRIADVPGAAGVSRGAQSHHFPTKLELLLATFEWLYEQITERSRARLAKLKPEDDVIQQMLDDAAEFFLDDDFSIGLDLIVAADNDPALREGIQRTVERNRFVVEDMWLGVLVSRGLSRDDAEDILWLIFNSVRGLVVRSLWQKDKERFERVRNSTLEIARERYAKFKR*	0.6030937416075001	0.5706553850464163	2.407910155	0.14523399904969206	1.6065821699999998	0.1696976908423615	1.7999716119999998	0.5675658737497508	1.8048163369999999	0.597657535890682	0.7671864609705001	0.8355083576581847	2.8880335269999997	1.119482749934882	2.004976648	0.561014224782942	0.164092700729	1.0140253033116624	0.8138713989143499	0.8077014550889617	2.925202779	1.1331389014917144	2.0040062355	0.5559829871726794	0.2107775893175	0.979117443038855	0.0	0.4635	0.4365	2.357815	0.026152284047579598	0.479853	0.31240708705088466	0.45616049999999997	0.30777644275745136	0.8111545	0.3077002570067958	1.6555939965000002	0.5979254529321774	-0.2470025801055	0.7397688007792033	-0.25909983422649996	0.729466754035155	46349	4466	161	6	6
	119	1	False	R119P	MSPKRRTQAERAMETQGKLIAAALGVLREKGYAGFRIADVPGAAGVSRGAQSHHFPTKLELLLATFEWLYEQITERSRARLAKLKPEDDVIQQMLDDAAEFFLDDDFSIGLDLIVAADPDPALREGIQRTVERNRFVVEDMWLGVLVSRGLSRDDAEDILWLIFNSVRGLVVRSLWQKDKERFERVRNSTLEIARERYAKFKR*	2.12172808	0.03233017310439399	1.9366576813674998	0.8451677148465868	2.90279098	1.2513904153865012	1.9046672695000002	0.6148787757585132	-0.18507032583250002	0.8553399382509248	1.2330940750344999	0.9007071833830362	3.4738761459999994	0.75365457897472	2.0102575635	0.5492608523619771	-0.8886340055865	0.9015101231035677	1.21905775864115	0.9239098154873379	3.6701747984999997	0.7234873729582763	2.0070015955	0.5631570249571953	-0.902670315202	0.9240184539403291	0.2685	0.784	0.801	2.253085	0.0088600025926975	2.121785	0.006342575506397974	2.0869	0.0021596080499159003	2.0924300000000002	0.0019388787774789749	0.17141590426800002	0.1012306712233159	0.027119661664105	0.08959103575650212	-0.0048004410376	0.061179399788457156	55245	1734	71	3	3
	119	1	False	R119Q	MSPKRRTQAERAMETQGKLIAAALGVLREKGYAGFRIADVPGAAGVSRGAQSHHFPTKLELLLATFEWLYEQITERSRARLAKLKPEDDVIQQMLDDAAEFFLDDDFSIGLDLIVAADQDPALREGIQRTVERNRFVVEDMWLGVLVSRGLSRDDAEDILWLIFNSVRGLVVRSLWQKDKERFERVRNSTLEIARERYAKFKR*	1.7064934250000001	0.024779619476296852	2.539765275	0.12744889107969154	1.5556644099999999	0.2413629499093561	1.793688008	0.6127304248379943	0.833271862	0.1342302942449263	1.80660876623	0.7526507006827716	3.0795740669999994	0.7958832481836201	1.9787591990000002	0.5048629486084983	0.10011544879999999	0.7535293818348392	1.176421791285	0.864246138849624	3.490917982	0.9394069334920268	2.037095811	0.5300236676103264	-0.530071644513	0.8689918742782022	0.0	0.248	0.618	2.35243	0.026027908445928404	1.8494950000000001	0.007676468483651975	1.734245	0.002802803478834375	1.68799	0.0022789531093584	0.6637554835000001	0.16839149953533203	0.1660974790715	0.09806015931598336	0.046706797022459993	0.07104104511567672	7338	511	17	1	1
	119	1	False	R119S	MSPKRRTQAERAMETQGKLIAAALGVLREKGYAGFRIADVPGAAGVSRGAQSHHFPTKLELLLATFEWLYEQITERSRARLAKLKPEDDVIQQMLDDAAEFFLDDDFSIGLDLIVAADSDPALREGIQRTVERNRFVVEDMWLGVLVSRGLSRDDAEDILWLIFNSVRGLVVRSLWQKDKERFERVRNSTLEIARERYAKFKR*	0.35114941701099994	0.504334852965177	2.3521923249999994	0.14890097643614086	1.8070768000000001	0.2420469724328151	1.5769286770000002	0.49266478903337746	2.0010428275	0.5275600606722243	0.781717132603	0.8452622753797354	2.872555721	1.1041268344462525	2.0079005480000003	0.5550696568125506	0.430567630403	0.9912234949973899	0.7617208602754999	0.8219723754381456	2.903025152	1.1104727328566166	1.988850257	0.5606967080834109	0.41057142585550005	0.9792216666548924	0.0	0.3645	0.379	2.37736	0.022241497271958774	0.382978	0.3227921825904093	0.3106295	0.26173293834041444	0.41230350000000004	0.25493866435634543	1.9284592635	0.5335814387352253	-0.032898045482999995	0.709334130894881	-0.11484104271	0.6817661917792547	30269	3156	108	6	6
	119	1	False	R119T	MSPKRRTQAERAMETQGKLIAAALGVLREKGYAGFRIADVPGAAGVSRGAQSHHFPTKLELLLATFEWLYEQITERSRARLAKLKPEDDVIQQMLDDAAEFFLDDDFSIGLDLIVAADTDPALREGIQRTVERNRFVVEDMWLGVLVSRGLSRDDAEDILWLIFNSVRGLVVRSLWQKDKERFERVRNSTLEIARERYAKFKR*	0.3310068081569	0.4876555561600778	2.36807485	0.14790469583283083	1.9390697300000002	0.188800434667647	1.6241335689999998	0.3488537201958974	2.0370680815	0.5063391289498953	0.7309997058625	0.8288830203968075	2.856642731	1.125180409385214	1.9904257284999998	0.5590043144387826	0.39999293929299995	0.9696708865196518	0.7841582921775	0.7954070549393447	2.8653854575	1.0852671349990042	1.9826464755	0.5773833516182393	0.45315162568899997	0.929846884360657	0.0	0.371	0.3305	2.4146549999999998	0.021513435897832403	0.2822465	0.2929760769813455	0.44226	0.33830582948314425	0.1704325	0.209524481629771	2.1679300865	0.4873247283413146	0.10317835913	0.6751356183389414	0.23016693264500002	0.707927652387248	45861	5008	168	10	8
	119	1	False	R119V	MSPKRRTQAERAMETQGKLIAAALGVLREKGYAGFRIADVPGAAGVSRGAQSHHFPTKLELLLATFEWLYEQITERSRARLAKLKPEDDVIQQMLDDAAEFFLDDDFSIGLDLIVAADVDPALREGIQRTVERNRFVVEDMWLGVLVSRGLSRDDAEDILWLIFNSVRGLVVRSLWQKDKERFERVRNSTLEIARERYAKFKR*	0.4101958439074999	0.5203318118914407	2.364921925	0.14884717655679208	1.61350399	0.21964535340069266	1.7394539224999999	0.5884090892029115	1.954726087	0.5412878632427724	0.77723707081335	0.833127119629257	2.907894758	1.1080969665450515	2.0212594995	0.5641802497503269	0.3670412381325	0.9912528058982835	0.921738442126	0.8027350004108368	2.7469917665	1.0925458085686661	1.9946101505000002	0.5624116677726392	0.51154250490275	0.9708591651782399	0.0	0.3905	0.316	2.33981	0.027848660314104774	0.41613100000000003	0.30974991630312343	0.5925215	0.3758412256526153	0.55322	0.2642782254325012	1.8321425055	0.5694160360264057	-0.09358440574875	0.7038998473626407	0.076981513315	0.7627481832308872	34588	3104	123	6	6
	119	1	False	R119W	MSPKRRTQAERAMETQGKLIAAALGVLREKGYAGFRIADVPGAAGVSRGAQSHHFPTKLELLLATFEWLYEQITERSRARLAKLKPEDDVIQQMLDDAAEFFLDDDFSIGLDLIVAADWDPALREGIQRTVERNRFVVEDMWLGVLVSRGLSRDDAEDILWLIFNSVRGLVVRSLWQKDKERFERVRNSTLEIARERYAKFKR*	0.909343494311	0.5431809941891867	2.49441581	0.12884690059306866	1.538958815	0.18086841138646761	1.8043709085000001	0.5972921463258917	1.5850722055000002	0.5594047958754746	0.7942775094035001	0.814855760665112	2.8413990384999996	1.1205628076543723	1.9937490290000002	0.555759257379864	-0.11506599261600002	0.9991791990724512	0.7639385474185001	0.80541187702885	2.7833438225	1.1820565156383562	2.0009552105000004	0.5644670190008518	-0.145405023202	0.9627136577698678	0.0	0.5785	0.5785	2.37914	0.025569374113449603	0.514977	0.34547601254716626	0.6201695	0.3163477409939352	1.31075	0.26008879935981577	1.3171917415	0.5594270253194448	-0.5551338904775001	0.7183616963976168	-0.50091527447	0.6971066404676444	49948	4033	157	8	6
	119	1	False	R119Y	MSPKRRTQAERAMETQGKLIAAALGVLREKGYAGFRIADVPGAAGVSRGAQSHHFPTKLELLLATFEWLYEQITERSRARLAKLKPEDDVIQQMLDDAAEFFLDDDFSIGLDLIVAADYDPALREGIQRTVERNRFVVEDMWLGVLVSRGLSRDDAEDILWLIFNSVRGLVVRSLWQKDKERFERVRNSTLEIARERYAKFKR*	0.27321625627499996	0.46949684831113314	2.19757116	0.12179601989878815	2.156451505	0.1776679114870523	1.684988565	0.38217113051794666	1.924354925	0.48307189353171076	0.758118399664	0.852270003563727	2.910498799	1.146508702549988	1.9845595925	0.5639148924818115	0.48490214902999995	0.9903910830273651	0.75746817776595	0.8528899803641775	2.9592102089999996	1.1238158253882409	2.03709871	0.5271684093596773	0.484251960861	1.0036576909003412	0.0	0.355	0.341	2.224475	0.01602711204846	0.308395	0.30948039359408686	0.325523	0.2564128608336238	0.1003455	0.22902133821643839	2.0321159965	0.5024919799152455	0.1576238795205	0.685071611230581	0.134392382905	0.6498943343471719	37954	4961	174	5	5
	119	1	True	R119del	MSPKRRTQAERAMETQGKLIAAALGVLREKGYAGFRIADVPGAAGVSRGAQSHHFPTKLELLLATFEWLYEQITERSRARLAKLKPEDDVIQQMLDDAAEFFLDDDFSIGLDLIVAADDPALREGIQRTVERNRFVVEDMWLGVLVSRGLSRDDAEDILWLIFNSVRGLVVRSLWQKDKERFERVRNSTLEIARERYAKFKR*	0.7233085009955	0.6359609201780196	2.5389467700000004	0.12272089825943217	1.48391119	0.1729987569788928	1.8366301275	0.5990614951793258	1.815638463	0.6569270249477076	0.8531887263335	0.8475189888354114	2.841710478	1.1150814023392286	1.989204935	0.577248525825576	0.129880324479	1.0745963720950893	0.82042972545705	0.8294608822302343	2.7701652035000004	1.105687278416777	2.0043342505	0.5543149184583547	0.0971213648715	1.0517581199147799	0.0	0.478	0.4865	2.44529	0.0330262635145116	0.5111245	0.445014302885768	0.394023	0.40654516228336957	0.7682655	0.4551568582971962	1.741605059	0.726000928940696	-0.15691657380500001	0.884722995784526	-0.23736257421300003	0.8653354010984797	1939	155	10	1	1
	12	1	False	A12C	MSPKRRTQAERCMETQGKLIAAALGVLREKGYAGFRIADVPGAAGVSRGAQSHHFPTKLELLLATFEWLYEQITERSRARLAKLKPEDDVIQQMLDDAAEFFLDDDFSIGLDLIVAADRDPALREGIQRTVERNRFVVEDMWLGVLVSRGLSRDDAEDILWLIFNSVRGLVVRSLWQKDKERFERVRNSTLEIARERYAKFKR*	0.3858321120265	0.5343073129272679	2.3889581849999995	0.13809468806290623	1.72417342	0.1640134939073473	1.801798009	0.4698797476329255	2.0031261975	0.5591207682898391	0.7373002353195	0.8398167695015513	2.8622578645000005	1.113974350605551	2.005284411	0.5409169971612328	0.35146819305400007	1.0235907160429636	0.914570324112	0.8107569149573068	2.87426478	1.1244667423811998	2.0021764085	0.5349833224124576	0.5287382964225	0.9822681070652277	0.0	0.3995	0.2985	2.419905	0.022516954843093972	0.2726575	0.2903699439898113	0.5161800000000001	0.3576818765413912	0.293378	0.23499684818798836	2.0982582979999997	0.5162988237809265	0.014089473324499998	0.6926147719545814	0.193813743047	0.7311117817543327	111892	10434	398	22	22
	12	1	False	A12D	MSPKRRTQAERDMETQGKLIAAALGVLREKGYAGFRIADVPGAAGVSRGAQSHHFPTKLELLLATFEWLYEQITERSRARLAKLKPEDDVIQQMLDDAAEFFLDDDFSIGLDLIVAADRDPALREGIQRTVERNRFVVEDMWLGVLVSRGLSRDDAEDILWLIFNSVRGLVVRSLWQKDKERFERVRNSTLEIARERYAKFKR*	2.5867568650000003	0.08057388959560073	1.26321329459425	0.9696021338795161	4.131897574999999	0.842392282170486	1.9820679934999998	0.5481875700058456	-1.3235434175285499	0.9761545798044776	1.31075547650845	0.9637510017680501	3.351352703	0.841573804806705	1.990644209	0.5522954440976123	-1.2760014344075001	0.9701608536356167	1.266750838842	0.9607510193859257	3.4057642695000006	0.8146036965381196	1.9844446125	0.5580520786186488	-1.3200060125209998	0.9687693056152278	0.9375	0.93	0.9295	2.60444	0.013926982409103601	2.606515	0.018374268058645973	2.607825	0.014360682399234975	2.644395	0.010666046871169375	-0.035446421146849996	0.14271950736029404	-0.042606541018199995	0.1480388340438696	-0.03293008732525	0.1423648072898781	60092	1639	69	4	4
	12	1	False	A12E	MSPKRRTQAEREMETQGKLIAAALGVLREKGYAGFRIADVPGAAGVSRGAQSHHFPTKLELLLATFEWLYEQITERSRARLAKLKPEDDVIQQMLDDAAEFFLDDDFSIGLDLIVAADRDPALREGIQRTVERNRFVVEDMWLGVLVSRGLSRDDAEDILWLIFNSVRGLVVRSLWQKDKERFERVRNSTLEIARERYAKFKR*	2.1693747999999995	0.03961356411497135	1.25936712936	0.934186479002018	4.259311039999999	0.758573920955496	1.9994995624999998	0.5628565078099471	-0.91000757967915	0.9365534383164142	1.2081859356784999	0.9143219650006569	3.3035492090000003	0.8405501831910185	2.0139321260000003	0.5403475530221087	-0.961188830338	0.9159104681502397	1.1822622308995	0.9170189562216652	3.4648253029999996	0.7686260015021914	1.9712670095	0.5516745471047537	-0.9871124849745	0.9178487772041426	0.782	0.8015	0.852	2.181215	0.0158653376379416	2.16908	0.0224616429607104	2.115835	0.0087668933877775	2.17188	0.0098513653296239	0.015675008699	0.15009139062627486	-0.011360212596	0.18156366786149916	-0.058927444042269995	0.12370943300826678	21375	692	28	3	3
	12	1	False	A12F	MSPKRRTQAERFMETQGKLIAAALGVLREKGYAGFRIADVPGAAGVSRGAQSHHFPTKLELLLATFEWLYEQITERSRARLAKLKPEDDVIQQMLDDAAEFFLDDDFSIGLDLIVAADRDPALREGIQRTVERNRFVVEDMWLGVLVSRGLSRDDAEDILWLIFNSVRGLVVRSLWQKDKERFERVRNSTLEIARERYAKFKR*	1.2693710657135002	0.20036018953505816	2.5423355575	0.10769989763066945	1.4644868865	0.1637774943869105	1.84386523815	0.5987845713414983	1.27296448515	0.22933894103130403	0.47891193352889005	0.6679504603045839	1.9617264917500001	1.1128999741823058	1.9289201013000001	0.5811324327287883	-0.79045916149495	0.7186624237193012	0.9777642185911	0.8215905160653082	3.4252959476000004	0.9118697469701135	2.0316923997500003	0.5413089889866577	-0.291606907450645	0.8478484156624868	0.0	0.8917	0.60425	2.411835	0.0238303142839239	0.44981950000000004	0.27882182837226704	1.2021950000000001	0.21981960760892685	1.21867	0.19720219133301464	1.3785995245	0.47966890209702606	-0.5945602007449999	0.6546002043011893	-0.0094712635157	0.4803274531139025	142812	11550	469	19	17
	12	1	False	A12G	MSPKRRTQAERGMETQGKLIAAALGVLREKGYAGFRIADVPGAAGVSRGAQSHHFPTKLELLLATFEWLYEQITERSRARLAKLKPEDDVIQQMLDDAAEFFLDDDFSIGLDLIVAADRDPALREGIQRTVERNRFVVEDMWLGVLVSRGLSRDDAEDILWLIFNSVRGLVVRSLWQKDKERFERVRNSTLEIARERYAKFKR*	0.405504158138	0.5184044767884493	2.4555102800000004	0.1479078090910573	1.664345625	0.18333102635539256	1.8532038955000003	0.5580148105040533	2.0500060825	0.5364081666743238	0.7627559104396	0.8734086580767181	2.862567159	1.141775258395499	2.025951058	0.5290838539050642	0.35725168074049996	1.0429215197022998	0.87126553936675	0.8206529010554148	2.8252165055000003	1.125130147012649	2.0074097060000002	0.5589388871776746	0.46576144855850005	0.9472556048803625	0.0	0.4065	0.316	2.42223	0.0296369160549936	0.31407450000000003	0.3485587819052881	0.481444	0.3729047962515184	0.39208299999999996	0.29131117517127214	2.003418774	0.599234413987769	-0.043119004798999994	0.7586732628938957	0.06934375655349999	0.7659270660028934	116179	10821	403	18	18
	12	1	False	A12H	MSPKRRTQAERHMETQGKLIAAALGVLREKGYAGFRIADVPGAAGVSRGAQSHHFPTKLELLLATFEWLYEQITERSRARLAKLKPEDDVIQQMLDDAAEFFLDDDFSIGLDLIVAADRDPALREGIQRTVERNRFVVEDMWLGVLVSRGLSRDDAEDILWLIFNSVRGLVVRSLWQKDKERFERVRNSTLEIARERYAKFKR*	2.0483796199999995	0.020831383680125867	2.53408584	0.10571627118514466	1.565997695	0.21900456212885974	1.9040647709999998	0.5818003875967886	0.48570619550000005	0.1070244689609038	1.7799620489550003	0.9073619935252925	3.19824348	0.8114887009181037	2.0226941160000003	0.5523939495093839	-0.26841749779150004	0.911307643786524	1.0945840091730001	0.917311614974018	3.745089548	0.6050113965835607	2.0184951925	0.5691312079055897	-0.953795504061	0.9173456497435327	0.0	0.3795	0.8135	2.405105	0.0151903104522376	2.11533	0.005098034229248399	2.032325	0.0014940604071084006	2.0476900000000002	0.0012937702618590998	0.36094483514000003	0.12713969210539533	0.0724815810645	0.07639409024700275	-0.0160163551421	0.050060225741963	146337	5310	190	16	14
	12	1	False	A12I	MSPKRRTQAERIMETQGKLIAAALGVLREKGYAGFRIADVPGAAGVSRGAQSHHFPTKLELLLATFEWLYEQITERSRARLAKLKPEDDVIQQMLDDAAEFFLDDDFSIGLDLIVAADRDPALREGIQRTVERNRFVVEDMWLGVLVSRGLSRDDAEDILWLIFNSVRGLVVRSLWQKDKERFERVRNSTLEIARERYAKFKR*	0.4726487273285	0.5524165682933397	2.41484296	0.14299156352406928	1.7258834749999998	0.16852640654041456	1.886029098	0.5077707440529282	1.9421941535	0.5658614038168903	0.7665957372139999	0.8316899464256594	2.901973197	1.1159877164497147	1.9861835755000001	0.587207546051365	0.293947058645	1.049335914647917	0.8488086026665	0.8289543791019633	2.9319672110000004	1.1109020644412495	2.0227526905000004	0.546502480705671	0.37615988269	1.0041990943418104	0.0	0.4235	0.379	2.44132	0.024840862140183977	0.27207099999999995	0.3205506436584189	0.344837	0.32114193183607453	0.3755355	0.32317976539501836	2.0136298999999998	0.6044496284063612	-0.0780733356265	0.7656816513280921	-0.039915045079999996	0.7431908354738391	143944	13967	558	25	23
	12	1	False	A12K	MSPKRRTQAERKMETQGKLIAAALGVLREKGYAGFRIADVPGAAGVSRGAQSHHFPTKLELLLATFEWLYEQITERSRARLAKLKPEDDVIQQMLDDAAEFFLDDDFSIGLDLIVAADRDPALREGIQRTVERNRFVVEDMWLGVLVSRGLSRDDAEDILWLIFNSVRGLVVRSLWQKDKERFERVRNSTLEIARERYAKFKR*	0.22924075289600002	0.46571032685247793	2.31140931	0.14304544408250225	2.1179661249999997	0.17239379093114165	1.8475877025	0.4533964796760958	2.082168477	0.48988622234054313	0.7981745161325	0.8531641485985397	2.9526416625	1.0897895266587727	1.9893020735	0.5463143206828837	0.568933795235	0.992961410310851	0.7626114453215	0.8132911435566967	2.8917524255	1.0939806396898817	1.9887800740000001	0.5691112583071816	0.533370706828	0.9341252703814475	0.0	0.323	0.3065	2.340065	0.02017080441926278	0.2773525	0.29363299730727077	0.3679825	0.34258483079938706	0.00586184	0.1949289417725752	2.2372641860000004	0.470506139667375	0.23158914918802997	0.6470959673409077	0.31877294228874997	0.6963225992435169	52052	5890	220	13	11
	12	1	False	A12L	MSPKRRTQAERLMETQGKLIAAALGVLREKGYAGFRIADVPGAAGVSRGAQSHHFPTKLELLLATFEWLYEQITERSRARLAKLKPEDDVIQQMLDDAAEFFLDDDFSIGLDLIVAADRDPALREGIQRTVERNRFVVEDMWLGVLVSRGLSRDDAEDILWLIFNSVRGLVVRSLWQKDKERFERVRNSTLEIARERYAKFKR*	1.6073372050000003	0.0163782645299336	2.5559863249999997	0.10228303785408754	1.5011265	0.1812517494066788	1.8577246763000002	0.5992991174589416	0.9486490750000001	0.10312502420291499	0.8511159369235	0.7848331967083011	3.0887229179999998	0.7855886315130041	1.8673758200000001	0.5992898550660549	-0.756221291837	0.7855019423800973	1.1463102209849998	0.8621021099451722	3.811574305	0.5459243219350617	2.048862016	0.5517143632553902	-0.461027019165	0.8636543431144229	0.0	0.877	0.629	2.4268650000000003	0.016051957350384775	1.505175	0.006117103980371803	1.623045	0.001201493177194775	1.629005	0.0007603988497449749	0.7946260814999999	0.13038693206017948	-0.13246200127100002	0.08023657261242045	-0.007988040744355001	0.04154199626399712	45913	3228	107	9	7
	12	1	False	A12M	MSPKRRTQAERMMETQGKLIAAALGVLREKGYAGFRIADVPGAAGVSRGAQSHHFPTKLELLLATFEWLYEQITERSRARLAKLKPEDDVIQQMLDDAAEFFLDDDFSIGLDLIVAADRDPALREGIQRTVERNRFVVEDMWLGVLVSRGLSRDDAEDILWLIFNSVRGLVVRSLWQKDKERFERVRNSTLEIARERYAKFKR*	1.6759625099999997	0.012118525377642459	2.576852445	0.0949427115470689	1.4762031599999998	0.16098144002409256	1.8549883915	0.5794649219841397	0.900889902	0.09558879350470553	1.064402340045	0.9175657938177784	3.7416761999999997	0.56163233391687	2.0684894574999997	0.5266593540118406	-0.6115600382615001	0.9177890105062337	1.0733239497165	0.8772620899237332	3.90782987	0.48366963970945237	2.0756530485	0.5093624323121068	-0.6026385561130001	0.8773821081486995	0.0	0.69	0.6955	2.46095	0.015627077146131776	1.686255	0.0029613126676344	1.679765	0.0005788301783899999	1.685475	0.00038650809944977505	0.765958519	0.12728483388246864	-0.002312130328055	0.05799846347866626	-0.0056018662726	0.02859123993754534	69639	4584	177	10	8
	12	1	True	A12M13insC	MSPKRRTQAERACMETQGKLIAAALGVLREKGYAGFRIADVPGAAGVSRGAQSHHFPTKLELLLATFEWLYEQITERSRARLAKLKPEDDVIQQMLDDAAEFFLDDDFSIGLDLIVAADRDPALREGIQRTVERNRFVVEDMWLGVLVSRGLSRDDAEDILWLIFNSVRGLVVRSLWQKDKERFERVRNSTLEIARERYAKFKR*	2.61501245	0.06435389871513161	1.24421797234	0.9840764630061902	4.14064812	0.8083625828383153	2.0052427825000003	0.5533377828373405	-1.3707944052160002	0.9893665581280243	1.2533293782400001	0.96713497586468	3.3702036645	0.8497037070072663	2.000650989	0.5494330884951885	-1.3616830220435	0.9697215972705808	1.30141053907	1.0113487985788157	3.338359971	0.8883029984674206	1.9672587985	0.5814553464311567	-1.3136016803104498	1.0164021939561603	0.944	0.9525	0.93	2.6250549999999997	0.0108426040573904	2.600815	0.022207682137134397	2.61767	0.015351713813104401	2.6586	0.006359496551437976	-0.03743961088601	0.12066799794169736	-0.0776069455433	0.1579724132108288	-0.055357698605585	0.13388312028979982	78053	2241	104	7	7
	12	1	True	A12M13insD	MSPKRRTQAERADMETQGKLIAAALGVLREKGYAGFRIADVPGAAGVSRGAQSHHFPTKLELLLATFEWLYEQITERSRARLAKLKPEDDVIQQMLDDAAEFFLDDDFSIGLDLIVAADRDPALREGIQRTVERNRFVVEDMWLGVLVSRGLSRDDAEDILWLIFNSVRGLVVRSLWQKDKERFERVRNSTLEIARERYAKFKR*	2.2369570149999998	0.046274618934341684	1.262058832434	0.9166418416054948	4.221201885	0.7717106262416139	1.9969538475	0.5423343764827079	-0.974898123957	0.9198612446609407	1.2725606449030002	0.9759681108955508	3.4687711470000004	0.8113110099630054	1.9962901809999998	0.5579408573479023	-0.96439625343	0.9806780736987802	1.2467858028949999	0.9603888236380771	3.58906167	0.7646447269081631	2.020741942	0.5606875358328055	-0.990171068685	0.9623843885907248	0.827	0.774	0.8075	2.22882	0.0184227823381831	2.2622150000000003	0.0214538489248991	2.2454850000000004	0.0184237190259479	2.2751	0.0144191852178919	-0.03868989985145	0.15562902571963738	-0.016442622121300002	0.1614185707539033	-0.022530373382050002	0.1482664917409585	38170	1099	52	5	3
	12	1	True	A12M13insE	MSPKRRTQAERAEMETQGKLIAAALGVLREKGYAGFRIADVPGAAGVSRGAQSHHFPTKLELLLATFEWLYEQITERSRARLAKLKPEDDVIQQMLDDAAEFFLDDDFSIGLDLIVAADRDPALREGIQRTVERNRFVVEDMWLGVLVSRGLSRDDAEDILWLIFNSVRGLVVRSLWQKDKERFERVRNSTLEIARERYAKFKR*	2.601742615	0.07411582800989659	1.2610496094935002	0.9941290515370024	4.136513160000001	0.7982956569091643	1.980017729	0.570650152567011	-1.3406929023815	0.9998833281092245	1.2400921757721	0.9881150852938065	3.3467720705	0.8201794748050558	1.991045474	0.5706454060808086	-1.3616504180325	0.9914161286724588	1.2595951326605	1.004116252791194	3.4308376565	0.8254003736430415	1.9684286420000001	0.5536194307804909	-1.3421474275235001	1.0065642622611928	0.943	0.9435	0.939	2.61524	0.012525635095145775	2.60998	0.021430473624299378	2.61516	0.0133855288956975	2.6541300000000003	0.0089828665423879	-0.03816623336165	0.13235919112387803	-0.057954504211655	0.16127355198553286	-0.037264402938495	0.133491193703627	47624	1359	64	4	4
	12	1	True	A12M13insF	MSPKRRTQAERAFMETQGKLIAAALGVLREKGYAGFRIADVPGAAGVSRGAQSHHFPTKLELLLATFEWLYEQITERSRARLAKLKPEDDVIQQMLDDAAEFFLDDDFSIGLDLIVAADRDPALREGIQRTVERNRFVVEDMWLGVLVSRGLSRDDAEDILWLIFNSVRGLVVRSLWQKDKERFERVRNSTLEIARERYAKFKR*	2.5153190249999997	0.10376720299983314	1.2925565660421503	1.000149291537713	4.03090472	0.8959433251968585	2.0155132305	0.566554330891742	-1.2227624357145	1.01155393521114	1.238727039415	0.9505477559856877	3.3485252689999996	0.8448579965443402	1.9900249005000001	0.5445620586291114	-1.276592044496	0.9599670620545782	1.290879076475	0.9996470702613727	3.3240485545	0.9219466117848983	1.9945495190000002	0.5612342492142137	-1.224439905944	1.0048782849038027	0.882	0.905	0.897	2.549225	0.0202068527450664	2.54095	0.0305013098862719	2.557935	0.020660292845334775	2.57134	0.0220200717372904	-0.011049231069599999	0.1884154122355229	-0.032871613521199994	0.21836643618973126	-0.00760025616188	0.18250386677171707	59313	1615	106	4	4
	12	1	True	A12M13insG	MSPKRRTQAERAGMETQGKLIAAALGVLREKGYAGFRIADVPGAAGVSRGAQSHHFPTKLELLLATFEWLYEQITERSRARLAKLKPEDDVIQQMLDDAAEFFLDDDFSIGLDLIVAADRDPALREGIQRTVERNRFVVEDMWLGVLVSRGLSRDDAEDILWLIFNSVRGLVVRSLWQKDKERFERVRNSTLEIARERYAKFKR*	2.60787155	0.06890317207181597	1.241771527301	0.9817396733426653	4.048699	0.8511465754682126	1.9905785415000001	0.5306186956978988	-1.366100003668	0.9872671720982055	1.2527679415100001	0.980135617418417	3.3794087600000005	0.8404967168945965	1.9791605785	0.5486748487330997	-1.3551037165	0.9875752194237587	1.262134979104	0.9588607026375872	3.359124934	0.8333458825356287	1.9801201339999999	0.5518241058405335	-1.34573660912125	0.9631627323301092	0.9515	0.945	0.948	2.60474	0.016487384372383097	2.6192349999999998	0.016556813056240002	2.603395	0.018359524200503102	2.65775	0.007226433675499375	-0.06368098262275	0.14545034663311096	-0.05206037836785	0.1388784409301833	-0.06821024381065001	0.1454579014743605	72235	1839	85	5	5
	12	1	True	A12M13insH	MSPKRRTQAERAHMETQGKLIAAALGVLREKGYAGFRIADVPGAAGVSRGAQSHHFPTKLELLLATFEWLYEQITERSRARLAKLKPEDDVIQQMLDDAAEFFLDDDFSIGLDLIVAADRDPALREGIQRTVERNRFVVEDMWLGVLVSRGLSRDDAEDILWLIFNSVRGLVVRSLWQKDKERFERVRNSTLEIARERYAKFKR*	2.57244407	0.08736793349757631	1.23859620605	0.945846878258895	4.170325770000001	0.7831939215468166	1.9954696205	0.5650985917501002	-1.3338479319945	0.9558560532830938	1.2669092542725002	0.9681163788341925	3.220844711	0.9045443258405956	1.9965429865000002	0.5454999083681491	-1.3055348905100002	0.9693629073944471	1.2721970621099998	0.9759670090215521	3.4199889220000004	0.8657745938401749	1.9940858235	0.5576119919362422	-1.300247049742	0.9833076440638332	0.934	0.938	0.922	2.593775	0.013745608177526973	2.5572299999999997	0.038905792034355104	2.59606	0.0130708230195504	2.635925	0.00992829286129	-0.034828820522374	0.14096929605339428	-0.10799319328990001	0.21089255585386596	-0.03525032250969	0.1296156251155818	59550	1630	73	6	6
	12	1	True	A12M13insI	MSPKRRTQAERAIMETQGKLIAAALGVLREKGYAGFRIADVPGAAGVSRGAQSHHFPTKLELLLATFEWLYEQITERSRARLAKLKPEDDVIQQMLDDAAEFFLDDDFSIGLDLIVAADRDPALREGIQRTVERNRFVVEDMWLGVLVSRGLSRDDAEDILWLIFNSVRGLVVRSLWQKDKERFERVRNSTLEIARERYAKFKR*	2.54236075	0.09420719367387746	1.268471506835	0.9933050209031629	4.164265820000001	0.8038262920329301	1.9835678855	0.590799646878434	-1.2738890791035	1.002616754716697	1.262559200815	0.9783674174697758	3.2234490705	0.9361291817374239	1.920578685	0.5785737366578999	-1.279801388112	0.9842953328451739	1.280679405501	0.9979722677728957	3.3169317255	0.8594893489606679	2.0037433289999997	0.570843102168336	-1.2616810933735	1.0067573555264568	0.8985	0.9325	0.898	2.590465	0.012891117653465976	2.5064349999999997	0.03538139419958438	2.56027	0.0189444568619351	2.613775	0.009821573883920399	-0.02519843478	0.13871834303301503	-0.1212752986104	0.19519165882322964	-0.0569112590645	0.15418306908709195	60409	1539	60	9	7
	12	1	True	A12M13insK	MSPKRRTQAERAKMETQGKLIAAALGVLREKGYAGFRIADVPGAAGVSRGAQSHHFPTKLELLLATFEWLYEQITERSRARLAKLKPEDDVIQQMLDDAAEFFLDDDFSIGLDLIVAADRDPALREGIQRTVERNRFVVEDMWLGVLVSRGLSRDDAEDILWLIFNSVRGLVVRSLWQKDKERFERVRNSTLEIARERYAKFKR*	2.5939989600000004	0.07631420916433967	1.2597407342575	1.0054660037550467	4.138864095	0.8386537991201556	2.008864496	0.5598596458581447	-1.3342580489945	1.0112055834824427	1.287786866315	0.9522223760964721	3.3612236475	0.839726270840702	1.978754618	0.5564966436286108	-1.3062119971850001	0.9552249636880303	1.2833138136934998	1.0129202965764463	3.4289106470000004	0.8865299522332496	1.9759229415	0.5594776321170871	-1.3106850860772001	1.016929950568905	0.915	0.9435	0.9365	2.61177	0.0123142031521711	2.60637	0.019527904900997498	2.61928	0.014460131800459375	2.6513	0.0083822683277976	-0.03543765213015	0.13022676257293403	-0.05500443814245	0.15394517381384312	-0.039840993659325	0.13133395041696513	102640	2752	122	7	7
	12	1	True	A12M13insL	MSPKRRTQAERALMETQGKLIAAALGVLREKGYAGFRIADVPGAAGVSRGAQSHHFPTKLELLLATFEWLYEQITERSRARLAKLKPEDDVIQQMLDDAAEFFLDDDFSIGLDLIVAADRDPALREGIQRTVERNRFVVEDMWLGVLVSRGLSRDDAEDILWLIFNSVRGLVVRSLWQKDKERFERVRNSTLEIARERYAKFKR*	2.395334965	0.10619127524174246	1.3254657565184997	0.983774392981263	4.074734025	0.8898262806473601	2.0198190315	0.5420198239968333	-1.06986899965965	0.990895502178346	1.3013748125400002	0.9912476731368032	3.3408392009999996	0.8980100537834601	1.990196966	0.5705373410029145	-1.0939599549185	1.0015088828705265	1.2057014633425	0.9467640650569958	3.2896618935	0.8099126469811445	1.987567816	0.5532954125189242	-1.1896335418739499	0.9511890999006691	0.8345	0.829	0.8975	2.455015	0.0245043492558271	2.4663000000000004	0.0343516036203671	2.3503999999999996	0.030952500443770774	2.521995	0.0170660155473864	-0.05615840093775	0.1752278129595347	-0.07276118284745	0.20820824298697455	-0.1383592327535	0.19770635765810635	26850	694	33	3	3
	12	1	True	A12M13insM	MSPKRRTQAERAMMETQGKLIAAALGVLREKGYAGFRIADVPGAAGVSRGAQSHHFPTKLELLLATFEWLYEQITERSRARLAKLKPEDDVIQQMLDDAAEFFLDDDFSIGLDLIVAADRDPALREGIQRTVERNRFVVEDMWLGVLVSRGLSRDDAEDILWLIFNSVRGLVVRSLWQKDKERFERVRNSTLEIARERYAKFKR*	2.59386984	0.07796571503831103	1.2846531191880002	0.9778657479791117	4.0968745	0.8777338678553083	1.9678637945	0.5684080937515549	-1.309216677243	0.9838736142551082	1.1937808448025	0.9594803076288679	3.2886812799999996	0.851238424102224	2.000132278	0.5495043617947482	-1.4000891035979999	0.9666906619680511	1.27278935283	1.0179385066123543	3.447441862	0.8297602319180741	1.9825589225	0.572367706140029	-1.3210806049105	1.0230871759210423	0.9365	0.946	0.9225	2.603155	0.0162305710651864	2.5881499999999997	0.03442147268562977	2.614095	0.0120754599146584	2.6524	0.007593518871275774	-0.05731847488225	0.1409470519394451	-0.09914427349824999	0.19071159213098504	-0.037276001795175	0.12494405119270445	49805	1220	63	3	3
	12	1	True	A12M13insN	MSPKRRTQAERANMETQGKLIAAALGVLREKGYAGFRIADVPGAAGVSRGAQSHHFPTKLELLLATFEWLYEQITERSRARLAKLKPEDDVIQQMLDDAAEFFLDDDFSIGLDLIVAADRDPALREGIQRTVERNRFVVEDMWLGVLVSRGLSRDDAEDILWLIFNSVRGLVVRSLWQKDKERFERVRNSTLEIARERYAKFKR*	2.505583665	0.10601505388737556	1.3383680981400001	0.9452213584509488	3.896972565	1.0041590339658948	1.9777118140000003	0.5753512504295056	-1.167215652942	0.9459775328987939	1.2816902017560001	1.0102960499990203	3.3633251840000002	0.9067008840087978	1.994674919	0.5611277882566459	-1.2238934424520003	1.016258697712471	1.2436606353729498	0.9799962891516901	3.3751287165	0.8690972442284892	1.9982526930000002	0.5429061524857701	-1.2619230891154998	0.9822921022750575	0.9235	0.882	0.9105	2.42507	0.0313471073409079	2.555215	0.023051441661601772	2.533115	0.0226137718711399	2.6112900000000003	0.010842410128095899	-0.15111526865865	0.18676192015768336	-0.0596588107047	0.16798680286243015	-0.07759482167825	0.16387326140243824	51748	1350	77	6	6
	12	1	True	A12M13insP	MSPKRRTQAERAPMETQGKLIAAALGVLREKGYAGFRIADVPGAAGVSRGAQSHHFPTKLELLLATFEWLYEQITERSRARLAKLKPEDDVIQQMLDDAAEFFLDDDFSIGLDLIVAADRDPALREGIQRTVERNRFVVEDMWLGVLVSRGLSRDDAEDILWLIFNSVRGLVVRSLWQKDKERFERVRNSTLEIARERYAKFKR*	2.60950906	0.0678896774699209	1.28725716846545	0.9873224993593166	4.1506220350000005	0.8090334709793477	1.975789462	0.5499196934513605	-1.32225191401865	0.993310283945706	1.2662379991159998	0.9635879009048082	3.3520986574999996	0.84076375331729	1.9570361785000001	0.5707153896515261	-1.3432711191550002	0.9679249395270613	1.1883034636014	0.9622638166162245	3.502192105	0.7409915386064048	1.9977978145	0.566822416914637	-1.4212056707467	0.9634665350111797	0.932	0.952	0.956	2.629915	0.0091391730012975	2.612405	0.020110068322111097	2.6202249999999996	0.011278762692657976	2.65338	0.006880106705237776	-0.026002763744100002	0.1165188363744204	-0.063371190635685	0.14892125381469326	-0.03786505423801	0.11805079445032368	91542	2554	113	8	6
	12	1	True	A12M13insQ	MSPKRRTQAERAQMETQGKLIAAALGVLREKGYAGFRIADVPGAAGVSRGAQSHHFPTKLELLLATFEWLYEQITERSRARLAKLKPEDDVIQQMLDDAAEFFLDDDFSIGLDLIVAADRDPALREGIQRTVERNRFVVEDMWLGVLVSRGLSRDDAEDILWLIFNSVRGLVVRSLWQKDKERFERVRNSTLEIARERYAKFKR*	2.606066735	0.07330779175678327	1.2777550014095003	0.9912143562112781	4.136489085	0.8565735149908061	2.016280287	0.553557597190541	-1.32831185946	0.9940301200457354	1.2226443865695	0.9425518301848981	3.3232570304999998	0.8432922821198714	2.0149394575	0.5414607883495954	-1.38342238229115	0.9467457737471798	1.29788712777	0.96984119270987	3.4006707995000003	0.8606754430722471	2.007377829	0.5612916852395723	-1.3081797093340002	0.9776385714456609	0.942	0.9565	0.9355	2.6181200000000002	0.013876764876667901	2.60711	0.0299074417409696	2.628065	0.011912388492699901	2.658265	0.007798726070007975	-0.043839699581095	0.13575034654284807	-0.08241154948445001	0.1839986904298133	-0.0329611138433	0.12262904477259415	45058	1094	65	4	2
	12	1	True	A12M13insR	MSPKRRTQAERARMETQGKLIAAALGVLREKGYAGFRIADVPGAAGVSRGAQSHHFPTKLELLLATFEWLYEQITERSRARLAKLKPEDDVIQQMLDDAAEFFLDDDFSIGLDLIVAADRDPALREGIQRTVERNRFVVEDMWLGVLVSRGLSRDDAEDILWLIFNSVRGLVVRSLWQKDKERFERVRNSTLEIARERYAKFKR*	2.5876366500000003	0.08087547841949556	1.2808885595275001	0.9874811936831484	4.077925025000001	0.8445594126272751	1.9715970530000002	0.555918450175141	-1.3067480434854002	0.9967463372236731	1.334176772171	0.9550194383511521	3.2629954234999996	0.9072588629266486	2.012939581	0.5391211085083129	-1.2534597508249998	0.9628995126333679	1.2954219793615003	0.9951588166067205	3.4300363980000004	0.8560831386203696	1.98458275	0.5618808822770683	-1.2922147722300001	1.0022801469391984	0.92	0.928	0.924	2.604145	0.0130377290543239	2.594365	0.0264351555055564	2.62512	0.010046880653227099	2.6450050000000003	0.008603092776411777	-0.041013343193499995	0.1349817764256263	-0.07387062056379999	0.17365466943150726	-0.018327482999800002	0.1232051184440272	31919	892	63	3	3
	12	1	True	A12M13insS	MSPKRRTQAERASMETQGKLIAAALGVLREKGYAGFRIADVPGAAGVSRGAQSHHFPTKLELLLATFEWLYEQITERSRARLAKLKPEDDVIQQMLDDAAEFFLDDDFSIGLDLIVAADRDPALREGIQRTVERNRFVVEDMWLGVLVSRGLSRDDAEDILWLIFNSVRGLVVRSLWQKDKERFERVRNSTLEIARERYAKFKR*	2.589371935	0.08083382374746721	1.258136061269	0.9436490317868578	4.05104142	0.8379974916856968	1.975555351	0.5641857904421718	-1.3312358728925	0.9474994348306116	1.232887094998	0.9813046289262835	3.321002914	0.8987579349891924	1.9708800355	0.572516146574653	-1.3564848017392501	0.9820242135666067	1.3026672947769997	0.9720892705269435	3.3662349194999996	0.8636303711481191	1.9867826820000003	0.5472730436673767	-1.286704676567	0.9762539551287149	0.95	0.948	0.935	2.591785	0.022466747455799775	2.586375	0.03279346473527509	2.611975	0.014776181421771898	2.647705	0.008384817569569776	-0.07345023111545	0.1635428321244127	-0.0929670662077	0.18975710153693276	-0.04258306387868	0.13520834911126864	34552	862	56	6	4
	12	1	True	A12M13insT	MSPKRRTQAERATMETQGKLIAAALGVLREKGYAGFRIADVPGAAGVSRGAQSHHFPTKLELLLATFEWLYEQITERSRARLAKLKPEDDVIQQMLDDAAEFFLDDDFSIGLDLIVAADRDPALREGIQRTVERNRFVVEDMWLGVLVSRGLSRDDAEDILWLIFNSVRGLVVRSLWQKDKERFERVRNSTLEIARERYAKFKR*	2.59786076	0.07518692611852126	1.2215280193095	0.9913578987818927	4.178489439999999	0.7583006533435911	2.0002752084999997	0.5534373679358657	-1.3763328376775	0.9968848928399611	1.2599326612195	0.9561658238724022	3.2572085795000003	0.9031775065236967	1.962675318	0.5806802471093978	-1.3379280876739998	0.9618899195475478	1.1968582034975	0.9772077474559754	3.4517891279999997	0.7732313763443445	1.9983871595	0.5524886124926758	-1.4010026928994999	0.9826751493919743	0.9455	0.95	0.9465	2.615175	0.0115614729501516	2.5872	0.028844524437296775	2.6183949999999996	0.012448492325177501	2.65	0.007631975345807901	-0.03692879943445	0.12733639413170333	-0.09199337637650501	0.17775034678732676	-0.037476694615699996	0.1278300943598034	63615	1713	90	6	4
	12	1	True	A12M13insV	MSPKRRTQAERAVMETQGKLIAAALGVLREKGYAGFRIADVPGAAGVSRGAQSHHFPTKLELLLATFEWLYEQITERSRARLAKLKPEDDVIQQMLDDAAEFFLDDDFSIGLDLIVAADRDPALREGIQRTVERNRFVVEDMWLGVLVSRGLSRDDAEDILWLIFNSVRGLVVRSLWQKDKERFERVRNSTLEIARERYAKFKR*	2.58876562	0.07961151962840787	1.2803581543179998	1.0026477139765952	4.049952295	0.8469199626995413	1.9834255495	0.5610174731446502	-1.3084074531265	1.005376494009876	1.153008237722	0.9812400552819729	3.293348085	0.8304570795666046	1.981815484	0.5563516166954676	-1.435757259115	0.9843042390829524	1.2445966663799999	0.9624287111643427	3.4232148825	0.8165687884131678	1.9798011455	0.5635976449536513	-1.344168930145	0.9639402257289446	0.9355	0.9465	0.947	2.58148	0.01679191368871	2.59486	0.031637603435395976	2.6020849999999998	0.016523036632977776	2.65014	0.006605561612334375	-0.07221655606067	0.13787107309007665	-0.088402847303575	0.18753321590265912	-0.05995380223564	0.13499684168067608	77628	1996	100	9	7
	12	1	True	A12M13insW	MSPKRRTQAERAWMETQGKLIAAALGVLREKGYAGFRIADVPGAAGVSRGAQSHHFPTKLELLLATFEWLYEQITERSRARLAKLKPEDDVIQQMLDDAAEFFLDDDFSIGLDLIVAADRDPALREGIQRTVERNRFVVEDMWLGVLVSRGLSRDDAEDILWLIFNSVRGLVVRSLWQKDKERFERVRNSTLEIARERYAKFKR*	2.60201825	0.07301975975374578	1.2447479003335	0.9819778699852514	4.07928394	0.8396946940852452	1.981781569	0.5787297169031859	-1.3572701848585	0.9874454271515261	1.22777288657495	0.953000133672492	3.3073547785	0.8599758172272898	1.967297488	0.5766519946287445	-1.3742454888120001	0.9581303173035692	1.296301959516	0.980522771772944	3.4314358065	0.8264583369152317	2.0071326725	0.5672605488577109	-1.3057161492771001	0.9847183237928867	0.935	0.945	0.9365	2.607765	0.0140925568206471	2.598235	0.02919268665231	2.61956	0.011207731358668397	2.647445	0.010213414840873975	-0.03832885946634999	0.14338155342485637	-0.0738188046920225	0.18585651049090074	-0.021868112496112	0.13012259209644014	60286	1570	78	6	4
	12	1	True	A12M13insY	MSPKRRTQAERAYMETQGKLIAAALGVLREKGYAGFRIADVPGAAGVSRGAQSHHFPTKLELLLATFEWLYEQITERSRARLAKLKPEDDVIQQMLDDAAEFFLDDDFSIGLDLIVAADRDPALREGIQRTVERNRFVVEDMWLGVLVSRGLSRDDAEDILWLIFNSVRGLVVRSLWQKDKERFERVRNSTLEIARERYAKFKR*	2.555886665	0.09003541728181379	1.3299242891515	0.9981061251216308	3.989510155	0.9170486048399209	2.022029808	0.5448261889718747	-1.2259622799725	1.0044275027837464	1.1944847435125001	0.9642616132151092	3.2272200915	0.8379094987531377	2.0035039475	0.5288786902496997	-1.36140202681	0.9715178242072527	1.2735146815500002	0.9704049072577956	3.3451670555	0.8343741427999775	1.983928712	0.5600619223689456	-1.282371955905	0.9778790009511937	0.899	0.9325	0.931	2.53934	0.019942238939520976	2.536275	0.04142910394430898	2.568425	0.019116091254989972	2.6372549999999997	0.0074317554267493745	-0.09302006109449999	0.15031485300758765	-0.1338425629777	0.21048472614532515	-0.077934841749355	0.14830171937931397	53449	1302	65	4	4
	12	1	False	A12N	MSPKRRTQAERNMETQGKLIAAALGVLREKGYAGFRIADVPGAAGVSRGAQSHHFPTKLELLLATFEWLYEQITERSRARLAKLKPEDDVIQQMLDDAAEFFLDDDFSIGLDLIVAADRDPALREGIQRTVERNRFVVEDMWLGVLVSRGLSRDDAEDILWLIFNSVRGLVVRSLWQKDKERFERVRNSTLEIARERYAKFKR*	0.6240490803445	0.5734880607652065	2.4741096899999997	0.1366315549556862	1.50666568	0.1965845277714326	1.7852402385000001	0.6115807657734255	1.8500607344999997	0.5981816338249066	0.68658490537955	0.8251530759565044	2.6713132729999995	1.1838313330742816	1.978565109	0.5771675713716578	0.0625358538925	1.0827076440031735	0.7512979166155	0.7865559226643406	2.8157717425	1.137187822295848	2.0048897375	0.5528814761977	0.127248778965	0.9942073578273525	0.0	0.515	0.4755	2.3799099999999997	0.0321855775969975	0.3401505	0.2989631800996179	0.4188275	0.29653732572842284	0.8987415000000001	0.32034631141152353	1.6528406035	0.6283736234788132	-0.376311903169	0.728897906254457	-0.31687192859499996	0.6863200378635501	57569	4878	168	10	10
	12	1	False	A12P	MSPKRRTQAERPMETQGKLIAAALGVLREKGYAGFRIADVPGAAGVSRGAQSHHFPTKLELLLATFEWLYEQITERSRARLAKLKPEDDVIQQMLDDAAEFFLDDDFSIGLDLIVAADRDPALREGIQRTVERNRFVVEDMWLGVLVSRGLSRDDAEDILWLIFNSVRGLVVRSLWQKDKERFERVRNSTLEIARERYAKFKR*	2.594339485	0.08012071198591122	1.288844674735	0.9988739369477961	4.06319482	0.8571084547229402	1.9644945349999998	0.5652685513274931	-1.3054948211265	0.9994889518472275	1.251896197722	0.9535648526672033	3.232605925	0.8603530679926035	1.965341228	0.5624225825944449	-1.3424433704419998	0.9597865712995551	1.203926240505	0.9586587011864112	3.3921072050000003	0.8203022656142971	1.9759240375	0.5693875499004372	-1.3904134950819997	0.9625977896455221	0.935	0.953	0.9525	2.603155	0.017955935414483096	2.574655	0.04343610074548239	2.58819	0.023588600281035897	2.648465	0.0071414659884999	-0.0606599301057	0.14736267168253356	-0.11994036196684499	0.21214529564295181	-0.08163640504665	0.164434502668739	26238	730	35	5	3
	12	1	False	A12Q	MSPKRRTQAERQMETQGKLIAAALGVLREKGYAGFRIADVPGAAGVSRGAQSHHFPTKLELLLATFEWLYEQITERSRARLAKLKPEDDVIQQMLDDAAEFFLDDDFSIGLDLIVAADRDPALREGIQRTVERNRFVVEDMWLGVLVSRGLSRDDAEDILWLIFNSVRGLVVRSLWQKDKERFERVRNSTLEIARERYAKFKR*	1.5242098085	0.018696477634092577	2.54648713	0.10492490962786727	1.500955523	0.17318880030251368	1.8020678293	0.6142154706637349	1.0222773690999998	0.10729723961851792	0.9849682493780799	0.841388916261267	3.3781874257499998	0.8670894800981317	2.0014526392	0.5547984084951831	-0.53924166023339	0.8431048991425748	1.0679054892655349	0.892749689938484	3.7756520279999997	0.5703211098625799	2.0910601205000003	0.5138048594715751	-0.45630473428774504	0.8921028016037368	0.0	0.68505	0.6308	2.396985	0.017348926354124775	1.47197	0.009755308994364735	1.536545	0.0022265746238633696	1.5074	0.0015686258558856	0.891392528	0.13886854114539482	-0.049226055441	0.10111422996532496	0.028864434978750006	0.05904865483554624	89084	6506	258	12	12
	12	1	False	A12R	MSPKRRTQAERRMETQGKLIAAALGVLREKGYAGFRIADVPGAAGVSRGAQSHHFPTKLELLLATFEWLYEQITERSRARLAKLKPEDDVIQQMLDDAAEFFLDDDFSIGLDLIVAADRDPALREGIQRTVERNRFVVEDMWLGVLVSRGLSRDDAEDILWLIFNSVRGLVVRSLWQKDKERFERVRNSTLEIARERYAKFKR*	0.250552393868	0.47070155997515367	2.0334075400000002	0.10063087966981092	2.49023083	0.20541104866357024	1.5283389715	0.43165833183559216	1.7828554060000001	0.48282008914505326	0.7535374029019999	0.8476810998043784	2.9321483749999997	1.125253699958531	1.994678458	0.5588334391142697	0.5029848964975	0.9655203978339205	0.7551639341549999	0.8014661746663997	2.9656043195	1.1310895795505094	2.004388959	0.5601245733216154	0.5046114976899999	0.9370876800186179	0.0	0.329	0.308	2.027175	0.004745998849988774	0.5269904999999999	0.28352988280497704	0.427236	0.2571454415976999	0.24599900000000002	0.21776951234616382	1.7439665515000002	0.4775078439982964	0.22505137929575	0.6200155670138201	0.13508481141750003	0.6063880757024437	55934	8569	301	17	17
	12	1	False	A12S	MSPKRRTQAERSMETQGKLIAAALGVLREKGYAGFRIADVPGAAGVSRGAQSHHFPTKLELLLATFEWLYEQITERSRARLAKLKPEDDVIQQMLDDAAEFFLDDDFSIGLDLIVAADRDPALREGIQRTVERNRFVVEDMWLGVLVSRGLSRDDAEDILWLIFNSVRGLVVRSLWQKDKERFERVRNSTLEIARERYAKFKR*	0.1969506369805	0.41503880831775153	2.1290215200000002	0.09088180445490773	2.372954675	0.13845227135918226	1.722400112	0.41046998742720364	1.9320707645	0.4234574871553695	0.77843005957	0.8799871989733447	2.9897726015000003	1.092653046059504	2.0169690890000003	0.5760068584616094	0.58147942191715	0.989956137838883	0.7891280810080001	0.8410632233945423	2.96262022	1.0976848785716136	1.9914181149999999	0.5685603218991303	0.5921773273984999	0.9379700022165041	0.0	0.317	0.298	2.1517799999999996	0.0080960200959631	0.360218	0.2705603656190116	0.37000350000000004	0.2836507381288701	0.047900399999999996	0.18329200342062604	2.0351593455	0.44039761804651956	0.250871292029	0.6138252954480444	0.25789968104399996	0.6337531082659866	157558	21851	739	23	23
	12	1	False	A12T	MSPKRRTQAERTMETQGKLIAAALGVLREKGYAGFRIADVPGAAGVSRGAQSHHFPTKLELLLATFEWLYEQITERSRARLAKLKPEDDVIQQMLDDAAEFFLDDDFSIGLDLIVAADRDPALREGIQRTVERNRFVVEDMWLGVLVSRGLSRDDAEDILWLIFNSVRGLVVRSLWQKDKERFERVRNSTLEIARERYAKFKR*	0.22864023026485	0.4388427746702907	2.3616600549999998	0.14010509147484812	2.16417972	0.16155076718422143	1.877204146	0.4313525919828404	2.1330197600000003	0.4574104311608009	0.806832227216	0.8149792562874048	2.9822250355	1.0859320479055774	2.0115878745	0.5807813736838922	0.5781919848299999	0.943969647664538	0.7647503450044999	0.8312505127806117	2.8720403785	1.1179273191695873	1.994093287	0.5715030414314095	0.5361102093685	0.9530412521889287	0.0	0.3	0.318	2.3957100000000002	0.019710064350676775	0.232309	0.32300887500230385	0.273129	0.3116523304976581	-0.00258759	0.2629631206837237	2.258494035	0.546736522872501	0.1782392795895	0.7072769391567053	0.19633179832000003	0.7120000781453045	90002	10801	411	18	16
	12	1	False	A12V	MSPKRRTQAERVMETQGKLIAAALGVLREKGYAGFRIADVPGAAGVSRGAQSHHFPTKLELLLATFEWLYEQITERSRARLAKLKPEDDVIQQMLDDAAEFFLDDDFSIGLDLIVAADRDPALREGIQRTVERNRFVVEDMWLGVLVSRGLSRDDAEDILWLIFNSVRGLVVRSLWQKDKERFERVRNSTLEIARERYAKFKR*	0.41682068234749997	0.5087005664371561	2.3652637050000003	0.13989820765176036	1.88631647	0.16943994987294342	1.7305750235000001	0.3506691330314938	1.9484428895	0.5270987206915727	0.761915808895	0.841078826815513	2.916408802	1.1151015297751958	2.0065184289999998	0.556818576946163	0.3450950823635	0.9996021762403945	1.01669355609915	0.7394901749103435	2.5776481355	1.120807764800295	1.9955097894999998	0.5565397868290587	0.599872797543	0.8892044753328227	0.0	0.405	0.258	2.3854699999999998	0.024061843085381774	0.4040135	0.31151748020316083	1.07293	0.3817257840332871	0.178055	0.191206186293871	2.1499019905	0.46575868200151505	0.1807684004075	0.6599002875736852	0.5546378988075	0.7482934010795326	153571	16063	592	32	25
	12	1	False	A12W	MSPKRRTQAERWMETQGKLIAAALGVLREKGYAGFRIADVPGAAGVSRGAQSHHFPTKLELLLATFEWLYEQITERSRARLAKLKPEDDVIQQMLDDAAEFFLDDDFSIGLDLIVAADRDPALREGIQRTVERNRFVVEDMWLGVLVSRGLSRDDAEDILWLIFNSVRGLVVRSLWQKDKERFERVRNSTLEIARERYAKFKR*	1.5143743159999998	0.01988256785194919	2.542508129	0.1080751914199988	1.4807062730000002	0.16138060818318398	1.8358464061	0.5905739365607666	1.0281338020000002	0.11049840532274229	0.44029877250828503	0.573316944792898	2.4219715100499997	0.40656853342494187	2.0987330915499998	0.538588095374772	-1.0740755370349	0.5742267911980503	1.0897339369821	0.874193809535027	3.793098339	0.6090463970350602	2.05256587555	0.5483636087013073	-0.42464038101065	0.8756399577808057	0.0	0.98375	0.6246	2.396485	0.019599436187429976	1.32563	0.01899431130167998	1.52153	0.0024851597527055075	1.5173649999999999	0.0016765709637855996	0.8786418119999999	0.14681520704479717	-0.2129787848945	0.14027581704843245	0.00448319745945	0.061539719611023544	97810	7391	279	14	14
	12	1	False	A12Y	MSPKRRTQAERYMETQGKLIAAALGVLREKGYAGFRIADVPGAAGVSRGAQSHHFPTKLELLLATFEWLYEQITERSRARLAKLKPEDDVIQQMLDDAAEFFLDDDFSIGLDLIVAADRDPALREGIQRTVERNRFVVEDMWLGVLVSRGLSRDDAEDILWLIFNSVRGLVVRSLWQKDKERFERVRNSTLEIARERYAKFKR*	0.5907614245055	0.5658967091984346	2.4764567850000003	0.1264875339811797	1.54771561	0.183650346831618	1.8377356075	0.5908289671766458	1.8856953965	0.5773823022346373	0.7022071586355	0.8304070750562411	2.73543601	1.1899696246632097	2.0041757579999997	0.5476731418382546	0.111445686938	1.0537076031828476	0.922800473415	0.78842238156007	2.8561117435	1.1028353058722957	1.9668041535	0.5689928352924604	0.3320389871150001	0.9441056613968105	0.0	0.492	0.3685	2.41015	0.025383162987679606	0.2972995	0.2970987263689529	0.7414005	0.38742376702484965	0.8030355	0.32987978158951925	1.7518135714999998	0.6290615581849871	-0.323745930275	0.749861598802956	-0.0320712986745	0.7533281232756834	119818	10436	375	18	16
	12	1	True	A12del	MSPKRRTQAERMETQGKLIAAALGVLREKGYAGFRIADVPGAAGVSRGAQSHHFPTKLELLLATFEWLYEQITERSRARLAKLKPEDDVIQQMLDDAAEFFLDDDFSIGLDLIVAADRDPALREGIQRTVERNRFVVEDMWLGVLVSRGLSRDDAEDILWLIFNSVRGLVVRSLWQKDKERFERVRNSTLEIARERYAKFKR*	2.56592956	0.08704794969026576	1.2747213038385001	1.0073077605595762	4.144430699999999	0.8312463560018133	2.024132952	0.5577107148740252	-1.2912082286483	1.0129905592686053	1.228728471749	0.9429610478082772	3.0925810565000003	0.8925170206623081	1.9759774975	0.5631212846302852	-1.337201041416	0.9475838256877243	1.2941470606050003	0.9669441859566137	3.3045530175000004	0.8760062207806666	1.9772227130000002	0.5467266986155945	-1.271782487292	0.973215952298973	0.8935	0.95	0.934	2.613295	0.011439792942789977	2.50515	0.0509443704323975	2.570945	0.01943635345943878	2.631965	0.009098387250619375	-0.019807321037265	0.12648612686003563	-0.159603349872465	0.23431439282602842	-0.06442041628269998	0.150798822254001	89602	2321	100	8	6
	120	1	False	D120A	MSPKRRTQAERAMETQGKLIAAALGVLREKGYAGFRIADVPGAAGVSRGAQSHHFPTKLELLLATFEWLYEQITERSRARLAKLKPEDDVIQQMLDDAAEFFLDDDFSIGLDLIVAADRAPALREGIQRTVERNRFVVEDMWLGVLVSRGLSRDDAEDILWLIFNSVRGLVVRSLWQKDKERFERVRNSTLEIARERYAKFKR*	0.46686710296149997	0.5175916350488097	2.2980986299999997	0.16231050167287314	2.1233534950000004	0.20730571883251392	1.7993512455	0.49934682560848015	1.831231639	0.5410160472076986	0.773780681587	0.8359198019256407	2.9166072290000002	1.1230544021209012	2.0024954185	0.5635762521538121	0.30691359318399997	1.0014685494255657	0.7833280351	0.8208363167759047	2.8705336315	1.1299921362493643	1.9998086315	0.546055843765224	0.316460908002	0.9844959522829342	0.0	0.4085	0.403	2.311315	0.023424752493650978	0.4108085	0.2947725862486093	0.467091	0.34101566406873035	0.250271	0.2675078841490211	1.9966815985000002	0.554045726959421	0.08934779001200001	0.6888816189005346	0.16060246775550002	0.706368714540166	17792	2031	69	7	5
	120	1	False	D120C	MSPKRRTQAERAMETQGKLIAAALGVLREKGYAGFRIADVPGAAGVSRGAQSHHFPTKLELLLATFEWLYEQITERSRARLAKLKPEDDVIQQMLDDAAEFFLDDDFSIGLDLIVAADRCPALREGIQRTVERNRFVVEDMWLGVLVSRGLSRDDAEDILWLIFNSVRGLVVRSLWQKDKERFERVRNSTLEIARERYAKFKR*	0.2638122111245	0.46432265832036795	2.3019839849999997	0.1301243278096518	2.1458029450000002	0.18024796070454177	1.6544359795	0.4042421858171722	2.038171785	0.48120424589232513	0.805392084655	0.8432542246571569	2.9006632684999993	1.0941249627692022	2.0044941045	0.5526168489880517	0.5415798642960001	0.9552684033558333	0.743406906817	0.797904058579656	2.9654359685	1.1129919377417337	1.995019303	0.5505530257779452	0.479594679488	0.9185029592284655	0.0	0.3165	0.338	2.34097	0.013576214797197499	0.35479700000000003	0.33413318713949763	0.253041	0.2526070942224884	0.0483979	0.1814496274002765	2.209241308	0.4463945720748765	0.2609201591625	0.6727893802539048	0.14747347436450003	0.5981060708273869	28238	3257	110	6	6
	120	1	False	D120E	MSPKRRTQAERAMETQGKLIAAALGVLREKGYAGFRIADVPGAAGVSRGAQSHHFPTKLELLLATFEWLYEQITERSRARLAKLKPEDDVIQQMLDDAAEFFLDDDFSIGLDLIVAADREPALREGIQRTVERNRFVVEDMWLGVLVSRGLSRDDAEDILWLIFNSVRGLVVRSLWQKDKERFERVRNSTLEIARERYAKFKR*	0.35732525867649995	0.5099168431904365	2.4889854999999996	0.13026192050870933	1.629717055	0.1678902235961539	1.8372817015	0.5552789318910735	2.1316601805	0.527660869658458	0.8075789969425	0.8204782520193298	2.891504909	1.1041917766872662	2.014922475	0.5551133409104457	0.45025378980150005	0.9651417123330293	0.838147430891	0.8459767318090459	2.928405828	1.0888649490461393	1.9892428070000001	0.5458967219187845	0.4808221476049999	0.9854066041543149	0.0	0.347	0.3415	2.4751950000000003	0.02258420307841938	0.3104395	0.36093984695651654	0.300354	0.35755447426357384	0.26747299999999996	0.2502906264025678	2.1587700599999997	0.5461838843792449	0.0639013496395	0.7471873677761328	0.05857534979810001	0.7161179921450535	18401	1787	67	5	3
	120	1	False	D120F	MSPKRRTQAERAMETQGKLIAAALGVLREKGYAGFRIADVPGAAGVSRGAQSHHFPTKLELLLATFEWLYEQITERSRARLAKLKPEDDVIQQMLDDAAEFFLDDDFSIGLDLIVAADRFPALREGIQRTVERNRFVVEDMWLGVLVSRGLSRDDAEDILWLIFNSVRGLVVRSLWQKDKERFERVRNSTLEIARERYAKFKR*	0.698177059958	0.575552092924419	2.37248582	0.1399235671463141	1.617359565	0.19211957550418104	1.7688645014999997	0.5538534983445867	1.6743087055	0.5997685188572103	0.653505890249	0.7786773128124346	2.532516364	1.2173712592475332	2.0061216035	0.5441020114093368	-0.044671185893500005	1.0593639017288166	1.015288439035	0.8270689697330843	2.9353538264999997	1.0935745789525537	2.0000413225	0.5574392384276782	0.31711138013799994	0.9855914561554929	0.0	0.5775	0.379	2.3605099999999997	0.022223069075647903	0.405157	0.2941322345270223	0.9289894999999999	0.3519704602959314	0.704259	0.2533727334861159	1.7542531995	0.5439065603200026	-0.2109935147095	0.693172003135211	0.1346367582627	0.668971164222109	55504	5234	209	8	8
	120	1	False	D120G	MSPKRRTQAERAMETQGKLIAAALGVLREKGYAGFRIADVPGAAGVSRGAQSHHFPTKLELLLATFEWLYEQITERSRARLAKLKPEDDVIQQMLDDAAEFFLDDDFSIGLDLIVAADRGPALREGIQRTVERNRFVVEDMWLGVLVSRGLSRDDAEDILWLIFNSVRGLVVRSLWQKDKERFERVRNSTLEIARERYAKFKR*	1.597043615	0.02867324228602987	2.018148795	0.16030153929126056	2.66342144	0.3387777265239271	2.1214622765	0.5448880760137315	0.42110533099999997	0.16061530280302277	0.9746849351835	0.8244234009985797	3.3530798935	0.8026844920574264	2.040650814	0.5207350017178427	-0.6223586284375	0.8255932528598294	1.2204702577500002	0.8617437937984113	3.5245191635	0.8277805558078153	2.0158775314999997	0.5675828620735203	-0.37657319061925	0.8653690512090656	0.0	0.755	0.5465	1.9524949999999999	0.006565225235877499	1.447005	0.036773013759419826	1.6422599999999998	0.00498622297134601	1.550405	0.00928640047357873	0.42744670715000005	0.12543351273363304	-0.11754500916105	0.2060797010269929	0.1032930474255	0.1170627022907869	11388	1475	62	3	3
	120	1	False	D120H	MSPKRRTQAERAMETQGKLIAAALGVLREKGYAGFRIADVPGAAGVSRGAQSHHFPTKLELLLATFEWLYEQITERSRARLAKLKPEDDVIQQMLDDAAEFFLDDDFSIGLDLIVAADRHPALREGIQRTVERNRFVVEDMWLGVLVSRGLSRDDAEDILWLIFNSVRGLVVRSLWQKDKERFERVRNSTLEIARERYAKFKR*	0.27296722826500003	0.4583465276108466	2.34075061	0.142053019315593	1.8097670049999999	0.21310354086815458	1.6250781859999999	0.4494680483614873	2.0677832415	0.47411910917581457	0.84927218534	0.8780173089850152	2.932137243	1.0709889330975841	2.0266436145	0.5430459320702807	0.5763049128691	1.0062299071952023	0.6902091952274599	0.8037436969773385	2.9183576915	1.1408729344206998	1.9812061165000001	0.5613281942312709	0.41724193612250005	0.9390447258525213	0.0	0.3055	0.3625	2.3915800000000003	0.021423732641724376	0.3401275	0.39260067486111194	0.255217	0.2592984781614729	0.2363905	0.2076988357384749	2.102285422	0.482873950361601	0.1316268150685	0.7485341506008502	0.0034987172045000017	0.6410869788207926	53507	5796	170	7	7
	120	1	False	D120I	MSPKRRTQAERAMETQGKLIAAALGVLREKGYAGFRIADVPGAAGVSRGAQSHHFPTKLELLLATFEWLYEQITERSRARLAKLKPEDDVIQQMLDDAAEFFLDDDFSIGLDLIVAADRIPALREGIQRTVERNRFVVEDMWLGVLVSRGLSRDDAEDILWLIFNSVRGLVVRSLWQKDKERFERVRNSTLEIARERYAKFKR*	0.49904751518500007	0.5433449630791589	2.340177015	0.13670561182443067	1.77883469	0.17826846601093205	1.782154325	0.43331928179482276	1.8411294670000002	0.5554527134431315	0.753428185682	0.8192847909597808	2.8227354695	1.143356465893525	1.9920710740000003	0.581001473485311	0.254380600499	1.002772532267334	0.9543419201550001	0.7952039638900887	2.742438564	1.1278007492124444	1.9859110744999997	0.5562338718323298	0.4552943378795	0.9599121806756731	0.0	0.436	0.313	2.377465	0.0215533469669471	0.39044650000000003	0.31505504874392076	0.8690585	0.38170923122041633	0.2704725	0.2799798859491209	2.0212979339999997	0.5562965908445896	0.06810177934435001	0.7350688399938551	0.335057560685	0.7752259646889639	64912	6744	241	8	8
	120	1	False	D120K	MSPKRRTQAERAMETQGKLIAAALGVLREKGYAGFRIADVPGAAGVSRGAQSHHFPTKLELLLATFEWLYEQITERSRARLAKLKPEDDVIQQMLDDAAEFFLDDDFSIGLDLIVAADRKPALREGIQRTVERNRFVVEDMWLGVLVSRGLSRDDAEDILWLIFNSVRGLVVRSLWQKDKERFERVRNSTLEIARERYAKFKR*	0.9302581955083001	0.5209246481440972	2.461786645	0.14019917620870237	1.5930140350000002	0.17535725386310647	1.824576891	0.5401070567044992	1.5315284805	0.5494434774805134	0.8134065793749999	0.8161824933235582	2.780933402	1.1468764114533727	1.9861795864999998	0.5549200633692257	-0.11685156940000001	0.9865242949076755	1.079571111377	0.7779424859895532	2.910891978	1.16515523987026	1.9449204195000003	0.5892443704131829	0.149312797584	0.917456782241177	0.0	0.576	0.4035	2.3721949999999996	0.027494673157959903	0.6171025	0.38746459622041146	1.16193	0.323608055281878	0.7920024999999999	0.25182759348466194	1.6907601445	0.5546129417220587	-0.07838690915	0.7373050845475156	0.23379494150605	0.6326961516755338	21937	1836	69	5	5
	120	1	False	D120L	MSPKRRTQAERAMETQGKLIAAALGVLREKGYAGFRIADVPGAAGVSRGAQSHHFPTKLELLLATFEWLYEQITERSRARLAKLKPEDDVIQQMLDDAAEFFLDDDFSIGLDLIVAADRLPALREGIQRTVERNRFVVEDMWLGVLVSRGLSRDDAEDILWLIFNSVRGLVVRSLWQKDKERFERVRNSTLEIARERYAKFKR*	0.6886571613354999	0.5544433954382539	2.361118965	0.14823760431599484	1.8632381199999999	0.21693297809267656	1.628159658	0.4377102581835519	1.6724617915	0.5723974985733311	0.7326465596820001	0.8300390980307731	2.916214333	1.1220672802529839	2.015599944	0.5652979923329072	0.043989519883	1.026811127324984	0.7405378380415	0.7883722863457245	2.729029152	1.1950034762232187	1.9917485005000002	0.5638411883874981	0.05188075353999999	1.0030304328472297	0.0	0.519	0.521	2.393095	0.023192631991312777	0.40119099999999996	0.2905021499736101	0.3340165	0.2772696845480674	0.4284665	0.2765525617547163	1.9315670685	0.552838836316036	-0.049864613247	0.6907678434319436	-0.1140020743	0.6898775028464673	28613	2974	129	7	5
	120	1	False	D120M	MSPKRRTQAERAMETQGKLIAAALGVLREKGYAGFRIADVPGAAGVSRGAQSHHFPTKLELLLATFEWLYEQITERSRARLAKLKPEDDVIQQMLDDAAEFFLDDDFSIGLDLIVAADRMPALREGIQRTVERNRFVVEDMWLGVLVSRGLSRDDAEDILWLIFNSVRGLVVRSLWQKDKERFERVRNSTLEIARERYAKFKR*	0.389598942395	0.5161021701196644	2.3433045999999997	0.15681084969775358	1.984839015	0.22540492767171064	1.5151548075	0.3800189439631686	1.9537057340000001	0.5257620619260747	0.79435077281	0.8532817469181186	2.9192810820000004	1.1131033099644103	2.032518108	0.5245937911262031	0.40475179787000004	1.028281856712043	0.778836459432	0.8107267726823862	2.8427401010000004	1.1517877998968618	1.9963849215	0.5646466340339401	0.38923758016650006	0.9457861377362414	0.0	0.378	0.3595	2.35808	0.0199713399825599	0.357614	0.2990089122792395	0.4153545	0.2990188954060579	0.1905155	0.18595235557856304	2.103881941	0.45530667047673545	0.129331683478	0.6612016070336991	0.15516771647299998	0.6621619530677024	23009	2398	115	4	4
	120	1	False	D120N	MSPKRRTQAERAMETQGKLIAAALGVLREKGYAGFRIADVPGAAGVSRGAQSHHFPTKLELLLATFEWLYEQITERSRARLAKLKPEDDVIQQMLDDAAEFFLDDDFSIGLDLIVAADRNPALREGIQRTVERNRFVVEDMWLGVLVSRGLSRDDAEDILWLIFNSVRGLVVRSLWQKDKERFERVRNSTLEIARERYAKFKR*	0.557537985637	0.5442818803509318	2.16866362	0.13918814980169186	2.549458115	0.3046827992980419	1.219082488	0.39947824854114095	1.611125679	0.5780919536976699	0.691709143693	0.832400517630501	2.7287146535	1.1823451682757475	2.0063155135	0.5685548913957207	0.1341712384218	1.030408670413831	0.753956114471	0.8044262142690166	2.858924153	1.1445639213319083	1.988809198	0.5493833279503707	0.1964181972065	0.9807026568646765	0.0	0.4935	0.445	2.1228249999999997	0.0057244314486671	0.490711	0.24598918863293573	0.612122	0.2721971396255109	0.5363045	0.24026061751351427	1.557033484	0.5000738400723435	-0.0950923291695	0.668662507736417	-0.007293702402999999	0.6511976254282206	34298	5068	169	11	9
	120	1	False	D120P	MSPKRRTQAERAMETQGKLIAAALGVLREKGYAGFRIADVPGAAGVSRGAQSHHFPTKLELLLATFEWLYEQITERSRARLAKLKPEDDVIQQMLDDAAEFFLDDDFSIGLDLIVAADRPPALREGIQRTVERNRFVVEDMWLGVLVSRGLSRDDAEDILWLIFNSVRGLVVRSLWQKDKERFERVRNSTLEIARERYAKFKR*	2.55413566	0.10432542717929544	1.315610506286	0.9900040542129707	3.97646295	0.8789599186110593	1.9862418724999997	0.5541656664036075	-1.2385249582366	1.0011032924715058	1.2383242377635002	0.9474090059120651	3.241109721	0.8856616389110503	1.9764322505	0.5655384306292137	-1.3158114138104449	0.9554819457328094	1.27100756253445	0.9857072638390855	3.407109042	0.8475782414868042	2.002412687	0.5514493530911269	-1.2831280132765	1.002156521800857	0.9095	0.929	0.903	2.551125	0.030284395623139098	2.5511850000000003	0.038694808138305975	2.59136	0.0168578293127431	2.6163600000000002	0.0213585705214384	-0.06030629880479999	0.21617762976527888	-0.06834509633195	0.22871203909618923	-0.0044413870912499995	0.1781711855010569	5441	142	5	1	1
	120	1	True	D120P121insA	MSPKRRTQAERAMETQGKLIAAALGVLREKGYAGFRIADVPGAAGVSRGAQSHHFPTKLELLLATFEWLYEQITERSRARLAKLKPEDDVIQQMLDDAAEFFLDDDFSIGLDLIVAADRDAPALREGIQRTVERNRFVVEDMWLGVLVSRGLSRDDAEDILWLIFNSVRGLVVRSLWQKDKERFERVRNSTLEIARERYAKFKR*	1.45184969	0.051583752380558054	2.543204785	0.10724877093835467	1.483982545	0.15296502828068717	1.870502039	0.5830722426263499	1.091354957	0.11997166734077014	0.369214118457	0.5601582594599864	1.395501084	0.6061374835721708	1.9754202025	0.5690494337749615	-1.08263567922	0.5670711271116926	0.944730992151	0.7734648653907356	2.990181991	1.1579522960381248	1.9812538995	0.578550398926769	-0.50711875258275	0.7755142929402148	0.0	0.984	0.789	2.39812	0.025334469819859373	0.669665	0.23866438218025007	1.310085	0.19142403972282382	1.526595	0.022890715099140025	0.8875029835	0.21991959954337453	-0.8968247669635	0.5071193202450746	-0.36472720430699995	0.42972144231825615	26982	1983	103	6	6
	120	1	True	D120P121insC	MSPKRRTQAERAMETQGKLIAAALGVLREKGYAGFRIADVPGAAGVSRGAQSHHFPTKLELLLATFEWLYEQITERSRARLAKLKPEDDVIQQMLDDAAEFFLDDDFSIGLDLIVAADRDCPALREGIQRTVERNRFVVEDMWLGVLVSRGLSRDDAEDILWLIFNSVRGLVVRSLWQKDKERFERVRNSTLEIARERYAKFKR*	1.5179941234999998	0.020985401495695638	2.567245839	0.09761883139470694	1.4710324060000002	0.1591764062050208	1.86480589	0.5954124035401791	1.0492517470000002	0.10044448130933607	2.2484146906549998	0.26334524996849734	2.6715107399999996	0.26566042895709563	2.0958854011500003	0.4537970531793117	0.73042057585	0.26354609932696405	0.9150504020595499	0.823249271057625	3.6582536296500003	0.6514412047294408	2.03122449545	0.5449932595722469	-0.60294373657748	0.8242022505720537	0.0	0.0003	0.7572	2.41343	0.024133606881532977	1.91964	0.005739994806828776	1.4632	0.004911034828787899	1.55297	0.0011443259309937752	0.8641942240000001	0.15941282101707763	0.36408548670000007	0.0820984748777175	-0.099333494825355	0.07578210997783967	44083	3201	125	3	3
	120	1	True	D120P121insE	MSPKRRTQAERAMETQGKLIAAALGVLREKGYAGFRIADVPGAAGVSRGAQSHHFPTKLELLLATFEWLYEQITERSRARLAKLKPEDDVIQQMLDDAAEFFLDDDFSIGLDLIVAADRDEPALREGIQRTVERNRFVVEDMWLGVLVSRGLSRDDAEDILWLIFNSVRGLVVRSLWQKDKERFERVRNSTLEIARERYAKFKR*	1.7794288249999999	0.030090385898674358	2.5195883700000006	0.13216719684590483	1.57041361	0.23670278776016693	1.831953706	0.5964344108058807	0.740159487	0.1357271001134314	1.060466484155	0.8736001944294088	3.46691718	0.7614282758913887	1.972582006	0.5893228853810395	-0.7189625042800001	0.8735946674480534	1.0226274794105001	0.8519830602477027	3.546915159	0.6857754198597028	1.9937923145	0.5634245040905482	-0.7568015264987	0.8539042184632859	0.0	0.765	0.784	2.331625	0.031116639552488976	1.722525	0.02170695818356768	1.71192	0.008129328215908775	1.774945	0.0063356215332559	0.55017000272	0.1948319012164343	-0.059039715955	0.17087244291661452	-0.0725971871412	0.11950525028287426	2160	206	14	1	1
	120	1	True	D120P121insF	MSPKRRTQAERAMETQGKLIAAALGVLREKGYAGFRIADVPGAAGVSRGAQSHHFPTKLELLLATFEWLYEQITERSRARLAKLKPEDDVIQQMLDDAAEFFLDDDFSIGLDLIVAADRDFPALREGIQRTVERNRFVVEDMWLGVLVSRGLSRDDAEDILWLIFNSVRGLVVRSLWQKDKERFERVRNSTLEIARERYAKFKR*	1.8556392850000003	0.012509362158382803	2.58825245	0.0843407505960378	1.466349475	0.16525735262696484	1.8815678075	0.5935068251192112	0.732613132	0.08501559560141485	2.0759359063383	0.35717283767803176	2.427250924	0.7753440425961617	1.7116025045	0.5832876978952992	0.22029665391	0.3575957222364749	1.16424259935	0.8982595058947827	3.8786480645	0.5030657770396935	2.0991532465000002	0.49721385551190267	-0.6913965805089999	0.8983495218417041	0.0	0.04	0.7085	2.51997	0.01151785926106	1.969975	0.001962982899878975	1.86834	0.0005111657225064	1.852425	0.0003399245934799	0.6540453045	0.10841477906404079	0.11822760971	0.04401857704319531	0.015527068313735001	0.025344378774187944	36057	1802	69	3	3
	120	1	True	D120P121insG	MSPKRRTQAERAMETQGKLIAAALGVLREKGYAGFRIADVPGAAGVSRGAQSHHFPTKLELLLATFEWLYEQITERSRARLAKLKPEDDVIQQMLDDAAEFFLDDDFSIGLDLIVAADRDGPALREGIQRTVERNRFVVEDMWLGVLVSRGLSRDDAEDILWLIFNSVRGLVVRSLWQKDKERFERVRNSTLEIARERYAKFKR*	1.5074426650000001	0.02450989590239722	2.39568279	0.13421204080470717	1.607431515	0.21683499532606304	1.7560803505	0.5644047646618171	0.8882401025000001	0.13650674384232528	0.301047428201	0.5080922458925535	1.5691588385	0.30370464418446586	1.8803677699999999	0.5580976270758073	-1.2063952883	0.5089596551206289	0.923247627628	0.8259806628984349	3.6164081345000003	0.7420422332360763	1.992369793	0.5529873011361264	-0.58419509226495	0.8280720679466999	0.0	1.0	0.7585	2.2972200000000003	0.009704002449551975	0.996054	0.06813616448950159	1.4526750000000002	0.00622370331156711	1.545585	0.001530146567778775	0.7599052529999999	0.1068887641858909	-0.590975875025	0.2629030380584857	-0.10052634207099999	0.08364053242233781	24332	2090	70	5	5
	120	1	True	D120P121insH	MSPKRRTQAERAMETQGKLIAAALGVLREKGYAGFRIADVPGAAGVSRGAQSHHFPTKLELLLATFEWLYEQITERSRARLAKLKPEDDVIQQMLDDAAEFFLDDDFSIGLDLIVAADRDHPALREGIQRTVERNRFVVEDMWLGVLVSRGLSRDDAEDILWLIFNSVRGLVVRSLWQKDKERFERVRNSTLEIARERYAKFKR*	0.6398875974725	0.5384634081708892	2.55580107	0.10170947954527042	1.469895475	0.15167082682450567	1.8452073565	0.6010800822671913	1.915913479	0.5502963183114368	0.9105614052420001	0.8900000662446852	2.895438918	1.075113782039195	1.9986763314999998	0.5764888003521319	0.27067386415199995	1.0513863534924828	0.901739555125	0.838458302760294	2.891939582	1.101167711555779	2.0025107925000003	0.5446219883767807	0.2618520104155	1.022367614333641	0.0	0.419	0.4205	2.506175	0.026626647920955777	0.5628105	0.5275435035938978	0.46821250000000003	0.41133826414041025	0.3902005	0.28262133292293584	2.0864301425	0.5771971386508722	0.1997555417065	0.8950600710276853	0.10271087870949999	0.7946050278402876	46466	3564	128	6	6
	120	1	True	D120P121insI	MSPKRRTQAERAMETQGKLIAAALGVLREKGYAGFRIADVPGAAGVSRGAQSHHFPTKLELLLATFEWLYEQITERSRARLAKLKPEDDVIQQMLDDAAEFFLDDDFSIGLDLIVAADRDIPALREGIQRTVERNRFVVEDMWLGVLVSRGLSRDDAEDILWLIFNSVRGLVVRSLWQKDKERFERVRNSTLEIARERYAKFKR*	1.580214185	0.015895871923486266	2.55636038	0.10076025565080217	1.4531706149999999	0.14878426054312482	1.861159326	0.5475167430173526	0.976146301	0.10229942847270125	1.620391248264	0.7997171427144995	3.3079563055	0.7663793811253812	1.886937136	0.5869663902159246	0.04017712564900001	0.8016298684046939	1.096363301715	0.8594893969587615	3.852925685	0.5081535365064015	2.076084747	0.5441364640021319	-0.4838508388	0.861266826736841	0.0	0.2915	0.6665	2.4444350000000004	0.016943275857269378	1.66784	0.0022305463726743752	1.5922049999999999	0.0008232152808899999	1.5978249999999998	0.000587189082851775	0.8374013444999999	0.13279166655205749	0.0692865928777	0.050218028486782786	-0.005370072451	0.03371747974555322	40911	3141	117	5	5
	120	1	True	D120P121insK	MSPKRRTQAERAMETQGKLIAAALGVLREKGYAGFRIADVPGAAGVSRGAQSHHFPTKLELLLATFEWLYEQITERSRARLAKLKPEDDVIQQMLDDAAEFFLDDDFSIGLDLIVAADRDKPALREGIQRTVERNRFVVEDMWLGVLVSRGLSRDDAEDILWLIFNSVRGLVVRSLWQKDKERFERVRNSTLEIARERYAKFKR*	1.1542960821950001	0.4363873117091528	2.36759391	0.14700089085127152	1.5785199499999998	0.2902321278304833	1.6216736929999997	0.6641350166247744	1.2132978269999999	0.47012448834833037	0.8394381297744998	0.7877068455268892	2.985418791	1.0220711408631957	2.0096208435	0.5537008810857155	-0.3148580013095	0.9026096787994419	0.994920343385	0.8328655193605772	3.1373450994999996	1.0260422124497288	2.0075023405	0.5648414798960245	-0.15937579854950001	0.9392036151855565	0.0	0.6485	0.5345	2.293125	0.020362608577749977	0.925532	0.2792878363686065	1.256445	0.33818117037621004	1.02522	0.23470934525135306	1.425409291	0.5306363930521297	-0.090352716838	0.6122122413589631	0.09761064468800001	0.6738204157911194	8149	761	32	2	2
	120	1	True	D120P121insL	MSPKRRTQAERAMETQGKLIAAALGVLREKGYAGFRIADVPGAAGVSRGAQSHHFPTKLELLLATFEWLYEQITERSRARLAKLKPEDDVIQQMLDDAAEFFLDDDFSIGLDLIVAADRDLPALREGIQRTVERNRFVVEDMWLGVLVSRGLSRDDAEDILWLIFNSVRGLVVRSLWQKDKERFERVRNSTLEIARERYAKFKR*	1.8024954149999999	0.012869743364764989	2.45978214	0.13823912325430693	1.5366796749999998	0.21609334946009984	1.8075867989999999	0.6077864151153906	0.657286673	0.13820983234458187	2.2326965347799996	0.3847332169862773	2.7103614	0.4601525810960802	1.9844239405000001	0.5160347053873277	0.4302011786	0.38621385530657704	0.9277985131325001	0.8395389717033689	3.7451570999999997	0.49891691808633465	2.030210851	0.5456707531602202	-0.874696850672	0.8398559523488256	0.0	0.0335	0.837	2.3075650000000003	0.016015603493155776	1.93191	0.0030452763805999005	1.776875	0.0007533722130689751	1.8028849999999998	0.0005714495174790999	0.5134777684999999	0.12844620210318758	0.1302519287275	0.05744422435288523	-0.027316309519249998	0.03384611351435677	14509	811	20	2	2
	120	1	True	D120P121insM	MSPKRRTQAERAMETQGKLIAAALGVLREKGYAGFRIADVPGAAGVSRGAQSHHFPTKLELLLATFEWLYEQITERSRARLAKLKPEDDVIQQMLDDAAEFFLDDDFSIGLDLIVAADRDMPALREGIQRTVERNRFVVEDMWLGVLVSRGLSRDDAEDILWLIFNSVRGLVVRSLWQKDKERFERVRNSTLEIARERYAKFKR*	1.6184215100000001	0.014087450878566641	2.540368685	0.10752503220364999	1.5009004100000003	0.17133952419861628	1.8201214639999999	0.5894588223951335	0.9219471185	0.10870862183667986	1.796376485	0.0770756436626888	1.7448988735	0.3144041224469415	1.970811859	0.5588136885779007	0.17795482825	0.0770607778215871	1.0634452810150001	0.852416994014937	3.8595596049999994	0.47343427329108445	2.105765384	0.5055740544957338	-0.55497631734	0.8533301474297715	0.0	0.0	0.7005	2.42133	0.0158032274030804	1.8125499999999999	0.00249514912334	1.627205	0.0009058520089071002	1.62841	0.000594119207081775	0.7883484535	0.12841436433032652	0.18259394342000002	0.053684317935015664	-0.00044814436813999997	0.03484235920815662	27655	1801	78	4	4
	120	1	True	D120P121insN	MSPKRRTQAERAMETQGKLIAAALGVLREKGYAGFRIADVPGAAGVSRGAQSHHFPTKLELLLATFEWLYEQITERSRARLAKLKPEDDVIQQMLDDAAEFFLDDDFSIGLDLIVAADRDNPALREGIQRTVERNRFVVEDMWLGVLVSRGLSRDDAEDILWLIFNSVRGLVVRSLWQKDKERFERVRNSTLEIARERYAKFKR*	0.9185195507224999	0.5600238287876447	2.49377877	0.13640983652888827	1.53983041	0.2556455503010492	1.787758071	0.6154924218292892	1.575259424	0.5812202764454694	0.7688941628695	0.8124215978201058	2.666914201	1.2113798138395608	2.0294136624999997	0.5545745606201037	-0.149625411135	1.0250827251154693	0.895091445386	0.8086587799140925	2.9441975355	1.1198432206666138	1.9970025645	0.5630911459046128	-0.0234281067955	0.9723426608822946	0.0	0.5845	0.5255	2.3653500000000003	0.0330240737036231	0.481132	0.37442764223820896	0.6418055	0.38765602250699305	1.3526449999999999	0.31744031639725867	1.2878253995	0.6146334594888639	-0.5784826094009999	0.8123441961644107	-0.486448672941	0.7838744000520187	26368	2119	99	3	3
	120	1	True	D120P121insP	MSPKRRTQAERAMETQGKLIAAALGVLREKGYAGFRIADVPGAAGVSRGAQSHHFPTKLELLLATFEWLYEQITERSRARLAKLKPEDDVIQQMLDDAAEFFLDDDFSIGLDLIVAADRDPPALREGIQRTVERNRFVVEDMWLGVLVSRGLSRDDAEDILWLIFNSVRGLVVRSLWQKDKERFERVRNSTLEIARERYAKFKR*	1.7008424549999999	0.01312467128049634	2.488490595	0.1303917309561724	1.568909165	0.2466129330270837	1.730732465	0.6355495752390975	0.7876481134999999	0.1316204766420573	1.2025523275905001	0.9032319298127841	3.690234695	0.5991462428135936	2.041603431	0.5476684629154039	-0.498290235334	0.9045544005217808	1.0428141050635	0.8588789466553498	3.829855555	0.521521614955147	2.049521414	0.522889864741413	-0.6580282262349999	0.8591894535062752	0.0	0.6185	0.744	2.3332	0.012948699496463774	1.733945	0.0025166665065030997	1.698095	0.0009124643216124	1.692605	0.0007160899721910998	0.6449577305	0.11743216939854202	0.04024662215205	0.05450615143252889	0.0049334523197	0.03713723971978306	21238	1457	81	3	3
	120	1	True	D120P121insQ	MSPKRRTQAERAMETQGKLIAAALGVLREKGYAGFRIADVPGAAGVSRGAQSHHFPTKLELLLATFEWLYEQITERSRARLAKLKPEDDVIQQMLDDAAEFFLDDDFSIGLDLIVAADRDQPALREGIQRTVERNRFVVEDMWLGVLVSRGLSRDDAEDILWLIFNSVRGLVVRSLWQKDKERFERVRNSTLEIARERYAKFKR*	0.806348097522	0.5771213968414003	2.51314919	0.12261184140885716	1.46567013	0.16602526203231704	1.825415023	0.6248561608384287	1.7068010725	0.5951174136254226	0.683471863818	0.8075866150582091	2.7047542649999996	1.1066006643079371	2.03142612	0.5330579443439707	-0.12287622667599998	1.0467903939290462	0.5955144052521	0.7652339396247415	2.4875091095000004	1.2206233875505932	1.9649384095	0.5656689044097182	-0.2108337103805	1.048918292538989	0.0	0.6035	0.6395	2.369135	0.0286204560796256	0.494639	0.2956801595997886	0.3741865	0.25891794018640635	1.28745	0.27967680986356436	1.350270625	0.5843619017440951	-0.5638705103325	0.6939454126210449	-0.6852122096345	0.6864834690574075	24646	2008	74	6	4
	120	1	True	D120P121insR	MSPKRRTQAERAMETQGKLIAAALGVLREKGYAGFRIADVPGAAGVSRGAQSHHFPTKLELLLATFEWLYEQITERSRARLAKLKPEDDVIQQMLDDAAEFFLDDDFSIGLDLIVAADRDRPALREGIQRTVERNRFVVEDMWLGVLVSRGLSRDDAEDILWLIFNSVRGLVVRSLWQKDKERFERVRNSTLEIARERYAKFKR*	1.426195295	0.0768895754326559	2.4168483800000002	0.15228686816099	1.68033387	0.2600760420704925	1.7539435749999999	0.5761031757451519	0.9906529390000001	0.17633267852201034	0.33421341783649994	0.5414912812085539	1.4851957514999998	0.6620764004512054	1.9974233565	0.542608548372879	-1.09198187285	0.554120216316613	0.7187346871	0.7378350793563824	3.0598139840000003	0.8574229937178969	2.0047372175000002	0.537562615236711	-0.707460627168	0.7517908171983112	0.0	0.978	0.826	2.29955	0.025738770641269375	0.6309480000000001	0.22616667635860502	1.1702249999999998	0.21657245129177324	1.404825	0.15243951634248817	1.0503729515	0.4407034493763955	-0.672020211841	0.5543887188006638	-0.2498955129015	0.49451236001480253	33109	2921	104	6	6
	120	1	True	D120P121insS	MSPKRRTQAERAMETQGKLIAAALGVLREKGYAGFRIADVPGAAGVSRGAQSHHFPTKLELLLATFEWLYEQITERSRARLAKLKPEDDVIQQMLDDAAEFFLDDDFSIGLDLIVAADRDSPALREGIQRTVERNRFVVEDMWLGVLVSRGLSRDDAEDILWLIFNSVRGLVVRSLWQKDKERFERVRNSTLEIARERYAKFKR*	0.51079703926395	0.562839598060473	2.5319819900000002	0.12189456221788177	1.46468172	0.16439499342611805	1.8622931425000002	0.598264934066354	2.0211850774999998	0.5796212634954593	1.5306428439830002	0.8450882884025139	2.735578136	0.8377026721640188	1.9778864845	0.5389473543971744	1.019845829165	1.0095372844656378	0.757585793695	0.8214324244495719	2.7839364534999995	1.1505280310112467	2.0049403425	0.5309891714781845	0.246788774365	1.0135606568822073	0.0	0.165	0.425	2.369135	0.039873609278723104	1.643605	0.49900707944652267	0.292327	0.33487308599113297	0.5895360000000001	0.3171307119210436	1.8369143979999998	0.6186870075993851	0.8277404088985	0.8914851918504535	-0.17272870797050002	0.7690071295271675	22320	1680	66	4	4
	120	1	True	D120P121insT	MSPKRRTQAERAMETQGKLIAAALGVLREKGYAGFRIADVPGAAGVSRGAQSHHFPTKLELLLATFEWLYEQITERSRARLAKLKPEDDVIQQMLDDAAEFFLDDDFSIGLDLIVAADRDTPALREGIQRTVERNRFVVEDMWLGVLVSRGLSRDDAEDILWLIFNSVRGLVVRSLWQKDKERFERVRNSTLEIARERYAKFKR*	1.561966785	0.055823390075787696	2.3669108100000003	0.1735167284066939	1.6450297400000002	0.2727652872667291	1.7318442745000002	0.6021176976975925	0.804944079	0.18259680780321905	0.6785406142300001	0.7357605760428556	2.599621454	0.8788530436839743	2.066145801	0.5374832853357432	-0.8834261606885	0.7454324745326484	1.1878553388650002	0.8870437671122027	3.5227176575	0.8353649963886415	1.9989236504999999	0.5556770448761811	-0.3741113955285	0.8955990585694288	0.0	0.8845	0.59	2.2294650000000003	0.0194316077877876	1.02318	0.11093552524855183	1.62245	0.0229758366076003	1.3702999999999999	0.07054136544353405	0.9485229845	0.32022050649290285	-0.3174471696000001	0.36014549884934816	0.30984838157800004	0.29368045332570986	3708	325	14	2	2
	120	1	True	D120P121insV	MSPKRRTQAERAMETQGKLIAAALGVLREKGYAGFRIADVPGAAGVSRGAQSHHFPTKLELLLATFEWLYEQITERSRARLAKLKPEDDVIQQMLDDAAEFFLDDDFSIGLDLIVAADRDVPALREGIQRTVERNRFVVEDMWLGVLVSRGLSRDDAEDILWLIFNSVRGLVVRSLWQKDKERFERVRNSTLEIARERYAKFKR*	1.4923375300000001	0.020709131989848986	2.549000645	0.10502226226148073	1.4648232749999999	0.16636460520181676	1.8522977019999998	0.6097297972589898	1.056663094	0.10746307796962878	0.946603753171	0.8442176851234622	3.5150209500000003	0.6949597512943154	2.0006950260000003	0.5551891760882682	-0.5457336979985	0.8451285549316904	1.13077348962	0.8717432231380661	3.808786853	0.5474929869481289	2.03907834	0.5516686425904875	-0.3615640758085	0.872866324172059	0.0	0.7185	0.6035	2.413025	0.016726832155991102	1.430455	0.011242459759350173	1.51735	0.0026003073316017747	1.4895450000000001	0.0020872676202589747	0.924539589	0.13718790787793608	-0.06480129081480002	0.10814728802804048	0.028137255271800003	0.06362555329822699	46618	3537	118	3	3
	120	1	True	D120P121insW	MSPKRRTQAERAMETQGKLIAAALGVLREKGYAGFRIADVPGAAGVSRGAQSHHFPTKLELLLATFEWLYEQITERSRARLAKLKPEDDVIQQMLDDAAEFFLDDDFSIGLDLIVAADRDWPALREGIQRTVERNRFVVEDMWLGVLVSRGLSRDDAEDILWLIFNSVRGLVVRSLWQKDKERFERVRNSTLEIARERYAKFKR*	1.8544470149999999	0.015345836972807081	2.5755881150000004	0.08997985432244664	1.533846395	0.19016328384079434	1.8469824565	0.5797445258086502	0.72114111	0.08983276617369138	2.3058229249999997	0.22017847785728323	2.538405249	0.4673293238086347	1.825832341	0.5541675758895473	0.45137587355	0.21946313304896084	1.0058386126575	0.8511543300078258	3.69211108	0.5743970277878353	1.9902774055	0.5594638242862899	-0.8486083940195	0.8519550033290811	0.0	0.0135	0.8215	2.47792	0.014145320682959775	2.01518	0.005309942134044375	1.8369	0.0011493567808959	1.85975	0.0008427556901943749	0.6101770939999999	0.12058001667820487	0.16050343275575	0.07370982087539356	-0.0236594508857	0.042475399091281264	17871	1090	36	2	2
	120	1	True	D120P121insY	MSPKRRTQAERAMETQGKLIAAALGVLREKGYAGFRIADVPGAAGVSRGAQSHHFPTKLELLLATFEWLYEQITERSRARLAKLKPEDDVIQQMLDDAAEFFLDDDFSIGLDLIVAADRDYPALREGIQRTVERNRFVVEDMWLGVLVSRGLSRDDAEDILWLIFNSVRGLVVRSLWQKDKERFERVRNSTLEIARERYAKFKR*	1.6197512895	0.02112717591232419	2.5119859115000005	0.12571673675833392	1.5404709685	0.20909892452642817	1.80438135099	0.600361384005042	0.8922345709999999	0.12772466522141154	1.509728016858344	0.7865515790539829	3.08416895515	0.9963198143093825	1.9434035742	0.571379200729318	-0.11002334704709	0.7898570702446941	1.2144027779175	0.8796801324722487	3.7068127322499995	0.6912072054301218	2.06063919265	0.5284237507687926	-0.405348521749223	0.8825436549749329	0.0	0.34435	0.5921	2.34061	0.021125977454304397	1.71955	0.0041731489101204	1.6434250000000001	0.0016929740024591003	1.59428	0.0016483096151269751	0.7492703544999999	0.15151443736851886	0.123064572965	0.07401032959645983	0.050078190709499995	0.055438886229114394	14012	1052	36	1	1
	120	1	False	D120Q	MSPKRRTQAERAMETQGKLIAAALGVLREKGYAGFRIADVPGAAGVSRGAQSHHFPTKLELLLATFEWLYEQITERSRARLAKLKPEDDVIQQMLDDAAEFFLDDDFSIGLDLIVAADRQPALREGIQRTVERNRFVVEDMWLGVLVSRGLSRDDAEDILWLIFNSVRGLVVRSLWQKDKERFERVRNSTLEIARERYAKFKR*	0.307043353515	0.47975516513758193	2.2824736899999998	0.14620551282962893	2.1582710150000004	0.18738542436980762	1.7745443799999998	0.43141615340131784	1.9754305205	0.49981868786005557	0.804257763655	0.8564715270015175	2.9155707349999993	1.0949676313507908	2.0355646595	0.5463419359139975	0.497214422764	1.0106091242086064	0.771101683504	0.824106580617972	2.8910182635	1.1313421062564453	2.0064494275	0.5382447601575201	0.46405817383349995	0.9493846284581764	0.0	0.3545	0.351	2.3234250000000003	0.0199863398012104	0.36916099999999996	0.3176820692579405	0.3248955	0.27893229448204804	0.0876055	0.22943699694433808	2.14748226	0.5083223646367219	0.21141734628199998	0.6902394752350836	0.17030633452469998	0.635694326786815	74878	9263	299	11	11
	120	1	False	D120R	MSPKRRTQAERAMETQGKLIAAALGVLREKGYAGFRIADVPGAAGVSRGAQSHHFPTKLELLLATFEWLYEQITERSRARLAKLKPEDDVIQQMLDDAAEFFLDDDFSIGLDLIVAADRRPALREGIQRTVERNRFVVEDMWLGVLVSRGLSRDDAEDILWLIFNSVRGLVVRSLWQKDKERFERVRNSTLEIARERYAKFKR*	0.72971641433105	0.5784330769353563	2.353171345	0.15007361083040155	1.6827323699999999	0.2569309961674124	1.6082886674999999	0.582385337292095	1.6234549649999999	0.6002591980449943	0.696041576182	0.825197089990388	2.7877399475	1.1302570350652115	2.007415938	0.542919168194626	-0.03367483358535	1.0755114013204117	0.95642110098	0.836187546221748	2.927226811	1.1055110149438114	1.9962486025	0.557511018946564	0.22670462653499998	1.0022786319798143	0.0	0.565	0.4135	2.3240999999999996	0.023088976820465602	0.5255845	0.292042296681738	0.8006915	0.36081809806052706	0.7554475	0.25813313395289317	1.6652320285	0.5518789900805952	-0.18624003762135	0.6670057997376398	0.010795905418500003	0.6835877497112264	27003	2500	91	4	4
	120	1	False	D120S	MSPKRRTQAERAMETQGKLIAAALGVLREKGYAGFRIADVPGAAGVSRGAQSHHFPTKLELLLATFEWLYEQITERSRARLAKLKPEDDVIQQMLDDAAEFFLDDDFSIGLDLIVAADRSPALREGIQRTVERNRFVVEDMWLGVLVSRGLSRDDAEDILWLIFNSVRGLVVRSLWQKDKERFERVRNSTLEIARERYAKFKR*	0.439533953719	0.5211864223250328	2.36587889	0.1585688538439141	2.3421372149999997	0.2330826511513194	1.4893791895	0.37230106574114125	1.9263449344999999	0.5447547718525964	0.77395758732445	0.8258951939763547	2.85940157	1.1104813896242607	1.9946445964999997	0.5865280075734854	0.334423563795	1.0063885984624878	0.8004999369865001	0.7988349974013899	2.8490734375	1.1384846532235524	1.988866193	0.5894474604375151	0.36096590041935	0.9505644357611539	0.0	0.3965	0.368	2.3524599999999998	0.015043490333095976	0.37789649999999997	0.31470000310551377	0.4083205	0.31536632259484226	0.19989099999999999	0.21877278684432572	2.0911635075000006	0.49114844527518353	0.14035235280765	0.6725665444213561	0.16178529973000003	0.6738116573772918	41640	5331	154	13	9
	120	1	False	D120T	MSPKRRTQAERAMETQGKLIAAALGVLREKGYAGFRIADVPGAAGVSRGAQSHHFPTKLELLLATFEWLYEQITERSRARLAKLKPEDDVIQQMLDDAAEFFLDDDFSIGLDLIVAADRTPALREGIQRTVERNRFVVEDMWLGVLVSRGLSRDDAEDILWLIFNSVRGLVVRSLWQKDKERFERVRNSTLEIARERYAKFKR*	0.301578304715	0.4914905243831901	2.367035615	0.15888790010041967	2.3565216299999996	0.1667129572558822	1.9061719870000002	0.42199229066704647	2.065457368	0.5179464782655437	0.75983575818375	0.8282627476179223	2.8894507999999997	1.1055209832654964	2.0002825145	0.5565311200211563	0.458257522322	0.9936226289589407	0.7319750750445	0.823790829629591	2.9097962364999996	1.1317319017221645	2.017747551	0.5542784870141515	0.43039669478547005	0.9783413283716286	0.0	0.351	0.3655	2.395135	0.019090869824288398	0.2927425	0.3407801074976296	0.276962	0.29191130318381137	0.09779884999999999	0.28269686121790266	2.1890760165	0.5641589806426858	0.1605966060225	0.7497709740458436	0.12106326730965	0.6956912664031604	26675	3534	122	5	5
	120	1	False	D120V	MSPKRRTQAERAMETQGKLIAAALGVLREKGYAGFRIADVPGAAGVSRGAQSHHFPTKLELLLATFEWLYEQITERSRARLAKLKPEDDVIQQMLDDAAEFFLDDDFSIGLDLIVAADRVPALREGIQRTVERNRFVVEDMWLGVLVSRGLSRDDAEDILWLIFNSVRGLVVRSLWQKDKERFERVRNSTLEIARERYAKFKR*	0.5071498703655	0.5595478694476583	2.41593545	0.15015982151759705	1.877791375	0.18793054446585042	1.7741720534999998	0.42832439814972234	1.908785414	0.5812374414130613	0.736444012707	0.8101360186170405	2.826681305	1.1673555100077533	1.984921805	0.5624783104667981	0.22929405226	1.0043991816653413	0.98219201121235	0.8388033226156659	2.806261569	1.0691037900656726	1.987854199	0.5624739360402592	0.47504206889504996	1.0071574906275518	0.0	0.429	0.328	2.437105	0.0250360424965519	0.34520150000000005	0.3105555372058647	0.692496	0.4308122483338358	0.260901	0.28082873638713834	2.0800359189999997	0.5623355943257748	0.0245174564305	0.7344802358051588	0.2944773016958	0.8141628652417623	36717	3732	145	7	7
	120	1	False	D120W	MSPKRRTQAERAMETQGKLIAAALGVLREKGYAGFRIADVPGAAGVSRGAQSHHFPTKLELLLATFEWLYEQITERSRARLAKLKPEDDVIQQMLDDAAEFFLDDDFSIGLDLIVAADRWPALREGIQRTVERNRFVVEDMWLGVLVSRGLSRDDAEDILWLIFNSVRGLVVRSLWQKDKERFERVRNSTLEIARERYAKFKR*	0.9119836316215	0.5533726422820605	2.53436571	0.11632933716839841	1.4947740200000001	0.18066105704137028	1.812421518	0.609410650503634	1.6223821129999998	0.568786841758201	0.544998100533	0.7171479390438109	2.1962007635	1.1841703911963883	1.9622103265000002	0.5684225898153354	-0.36698562050500005	1.0156383122402473	0.7703342019399999	0.7863222923197746	2.943036161	1.1151462382595316	2.010624047	0.5419758464029185	-0.1416494822505	0.9601733668317833	0.0	0.706	0.5955	2.4092149999999997	0.03149350096856938	0.32225349999999997	0.31038115877504924	0.5953975	0.33950795248379084	1.230915	0.33536034945455934	1.454142559	0.6258767288059905	-0.580574125755	0.7696278373134412	-0.41355555717200004	0.7191977779260758	40683	3281	112	8	8
	120	1	False	D120Y	MSPKRRTQAERAMETQGKLIAAALGVLREKGYAGFRIADVPGAAGVSRGAQSHHFPTKLELLLATFEWLYEQITERSRARLAKLKPEDDVIQQMLDDAAEFFLDDDFSIGLDLIVAADRYPALREGIQRTVERNRFVVEDMWLGVLVSRGLSRDDAEDILWLIFNSVRGLVVRSLWQKDKERFERVRNSTLEIARERYAKFKR*	0.34862038840114995	0.4945930022053451	2.3375491250000007	0.14719058208938604	1.7183030750000001	0.1961641483075717	1.766008871	0.5037517087594804	1.988928762	0.5118703414771462	0.796576426085	0.8428879422708868	2.880483103	1.1064207173612348	2.025904054	0.5432521769175204	0.44795602705550003	0.9680577007576231	0.79822943536	0.7897322660801261	2.8217129305	1.1389908552023678	2.0247089045	0.5386444021088747	0.449608936986	0.938940402689477	0.0	0.364	0.327	2.326565	0.028763200543579972	0.42710349999999997	0.34213385783889416	0.487902	0.31458315971830486	0.288316	0.2087299281214843	2.025874091	0.5034748783615879	0.151025428177425	0.7067985225453334	0.15823647671549998	0.6645587482791818	23936	2401	101	10	6
	120	1	True	D120del	MSPKRRTQAERAMETQGKLIAAALGVLREKGYAGFRIADVPGAAGVSRGAQSHHFPTKLELLLATFEWLYEQITERSRARLAKLKPEDDVIQQMLDDAAEFFLDDDFSIGLDLIVAADRPALREGIQRTVERNRFVVEDMWLGVLVSRGLSRDDAEDILWLIFNSVRGLVVRSLWQKDKERFERVRNSTLEIARERYAKFKR*	0.9372107789609999	0.5324297743420348	1.9169725899999999	0.03201479465544508	1.7709014849999998	0.11104627957094305	1.520971959	0.4092165262854664	0.9797618090000001	0.5355713051042355	0.514841413724	0.7125927335408863	2.12990209	1.2067442242211852	2.0035423105	0.5356035516698453	-0.42236945370585	0.9980776621710743	0.8710770787649998	0.8189158850756343	3.0437489365	1.0638169635754002	2.0201064395	0.5153223201108065	-0.06613372811350002	0.9561547109317527	0.0	0.728	0.545	1.93171	0.001650709756544375	0.6482669999999999	0.18728187079496705	1.02233	0.15549392105142343	0.929209	0.13506313093806294	1.0871580929999998	0.37146343099348206	-0.2435809811555	0.5151972794071228	0.062399290645899996	0.4424515596430296	41930	5941	229	8	8
	121	1	False	P121A	MSPKRRTQAERAMETQGKLIAAALGVLREKGYAGFRIADVPGAAGVSRGAQSHHFPTKLELLLATFEWLYEQITERSRARLAKLKPEDDVIQQMLDDAAEFFLDDDFSIGLDLIVAADRDAALREGIQRTVERNRFVVEDMWLGVLVSRGLSRDDAEDILWLIFNSVRGLVVRSLWQKDKERFERVRNSTLEIARERYAKFKR*	0.2276639588025	0.45715206492085786	2.290331355	0.1545401190471637	2.08145456	0.1719004039574857	1.9702476305	0.46675788883480024	2.062667388	0.4753963407756584	0.8340533092060001	0.8526612139133919	2.9124225630000002	1.1352730025850635	2.0057598105000003	0.5367583281194361	0.6063894059785	0.9750273171233823	0.7613710935285001	0.7957370411657521	2.882352629	1.1237342939758317	1.9899307064999998	0.564711077704466	0.5337072299994999	0.9250279032112345	0.0	0.296	0.298	2.3307900000000004	0.026013644452907776	0.34594650000000005	0.33524356438854863	0.33315300000000003	0.3045214958276241	0.01605635	0.21496244962687255	2.2228097045	0.5091002397088507	0.26352216333822004	0.6999968515446399	0.241367689401	0.68100162104428	39449	4502	167	8	8
	121	1	True	P121A122insA	MSPKRRTQAERAMETQGKLIAAALGVLREKGYAGFRIADVPGAAGVSRGAQSHHFPTKLELLLATFEWLYEQITERSRARLAKLKPEDDVIQQMLDDAAEFFLDDDFSIGLDLIVAADRDPAALREGIQRTVERNRFVVEDMWLGVLVSRGLSRDDAEDILWLIFNSVRGLVVRSLWQKDKERFERVRNSTLEIARERYAKFKR*	1.5276650250000001	0.018991833781248253	2.408785335	0.14365987431231966	2.1204344	0.13735413200784977	2.0929325145	0.3617394255007858	0.8811204370000001	0.14443380482401272	0.2737251191135	0.4934914542826122	2.2033774750000004	0.27087961655448856	2.2600979994999997	0.4884896863167856	-1.2539398919	0.49438467163596406	1.06159460373	0.8719003247220349	3.8203059400000003	0.5575352374933263	2.0745099485000003	0.5390386246622292	-0.46607044289550004	0.87228914951312	0.0	0.995	0.6475	2.3462699999999996	0.0182062097839516	1.04152	0.04889195177319508	1.529205	0.0036903102609429986	1.51463	0.00510030310800191	0.84330668	0.14868820236878783	-0.48165359466100005	0.23460289914259974	0.019291825216599997	0.08986748043240349	63245	6321	274	9	9
	121	1	True	P121A122insC	MSPKRRTQAERAMETQGKLIAAALGVLREKGYAGFRIADVPGAAGVSRGAQSHHFPTKLELLLATFEWLYEQITERSRARLAKLKPEDDVIQQMLDDAAEFFLDDDFSIGLDLIVAADRDPCALREGIQRTVERNRFVVEDMWLGVLVSRGLSRDDAEDILWLIFNSVRGLVVRSLWQKDKERFERVRNSTLEIARERYAKFKR*	1.61714321	0.014377219759741794	2.42950993	0.1428933593571419	1.950243115	0.18767074742502174	1.92431673	0.42295961495562057	0.8123666755000001	0.1436032282854017	0.49164943358	0.5865753656493518	2.3916108	0.1915830186850709	2.072222632	0.47854777228769363	-1.12549372435	0.5860753495881535	1.19826617293485	0.9075552585913076	3.87416142	0.500715447498642	2.078202647	0.5153040769877805	-0.41887693305550006	0.9084525392456075	0.0	1.0	0.6	2.397715	0.0176434444292639	1.275945	0.017421012160294735	1.6369799999999999	0.0009804876363169747	1.577795	0.000977735370482975	0.815373756	0.13638789764551862	-0.304353884564	0.13665232405845035	0.061243434675049994	0.0414845845855357	45029	4043	139	7	7
	121	1	True	P121A122insD	MSPKRRTQAERAMETQGKLIAAALGVLREKGYAGFRIADVPGAAGVSRGAQSHHFPTKLELLLATFEWLYEQITERSRARLAKLKPEDDVIQQMLDDAAEFFLDDDFSIGLDLIVAADRDPDALREGIQRTVERNRFVVEDMWLGVLVSRGLSRDDAEDILWLIFNSVRGLVVRSLWQKDKERFERVRNSTLEIARERYAKFKR*	1.666748325	0.013611828656872924	2.3446041500000003	0.157230968040119	2.1279870350000003	0.24629110131580564	1.716002447	0.4194925752263407	0.677855734	0.15818441199079225	0.5727150487186	0.6739081324420453	2.7967564499999997	0.5322338613177144	2.08535116	0.5120619481796252	-1.0940332234699999	0.6756470754979583	1.1032692304699998	0.9025462870095508	3.892281245	0.5047030614906542	2.0812897350000004	0.512459736196277	-0.5634791172135	0.9026277223427844	0.0	0.96	0.6765	2.2975950000000003	0.011637110130714398	1.492795	0.008179733284303504	1.67313	0.001192599866281775	1.6506150000000002	0.000888687120168775	0.6499664585	0.11179779279683154	-0.16363783313650002	0.09412569845977213	0.022816114560700002	0.04273240573182142	27711	2370	88	8	6
	121	1	True	P121A122insE	MSPKRRTQAERAMETQGKLIAAALGVLREKGYAGFRIADVPGAAGVSRGAQSHHFPTKLELLLATFEWLYEQITERSRARLAKLKPEDDVIQQMLDDAAEFFLDDDFSIGLDLIVAADRDPEALREGIQRTVERNRFVVEDMWLGVLVSRGLSRDDAEDILWLIFNSVRGLVVRSLWQKDKERFERVRNSTLEIARERYAKFKR*	1.7637976149999999	0.01946356484665759	2.4464559850000005	0.15636079922921084	2.1091212349999995	0.23288678175324262	2.0535391384999997	0.5103268503475759	0.682658537	0.15691177037780554	1.01922316142025	0.8284745538074779	3.3234907039999997	0.8313081153017043	1.9747753309999998	0.5539143674585953	-0.7445744712114999	0.8286350820084434	1.067814697535	0.8947955705119991	3.7549680135	0.5905493037015787	2.0331864355	0.5361599003486439	-0.695982865261	0.896247601920661	0.0	0.8205	0.7365	2.224235	0.0169927919634896	1.6708349999999998	0.011173132090906776	1.758825	0.003459210745356975	1.76954	0.002404004652919375	0.4712220112	0.13877902253321125	-0.11019844652445	0.11571859055682973	-0.010940454239455001	0.07644663102970359	6207	526	16	1	1
	121	1	True	P121A122insF	MSPKRRTQAERAMETQGKLIAAALGVLREKGYAGFRIADVPGAAGVSRGAQSHHFPTKLELLLATFEWLYEQITERSRARLAKLKPEDDVIQQMLDDAAEFFLDDDFSIGLDLIVAADRDPFALREGIQRTVERNRFVVEDMWLGVLVSRGLSRDDAEDILWLIFNSVRGLVVRSLWQKDKERFERVRNSTLEIARERYAKFKR*	1.8905013750000002	0.014871198998036255	2.46113249	0.14449149191809968	2.57572667	0.2445368536511581	2.1144401965	0.5039664529693808	0.5706311625000001	0.14429519653183254	1.181982966646	0.9301527731817975	3.7147656565	0.6038555066105934	2.036896637	0.5343109619656428	-0.7085184988869999	0.9310547776957239	1.1895990533049998	0.9126758021005104	3.8456466249999997	0.5167928855233236	2.054448791	0.5441427786600693	-0.700902443579	0.9135158672914758	0.0	0.7055	0.7075	2.3155099999999997	0.010419749647617774	1.90346	0.004235047916449375	1.89974	0.0013166243664775	1.8893749999999998	0.000947657340813975	0.41831238225	0.10088870292530001	0.01568391897235	0.06835811067802972	0.00933502567315	0.04509089688510641	16403	1128	44	2	2
	121	1	True	P121A122insG	MSPKRRTQAERAMETQGKLIAAALGVLREKGYAGFRIADVPGAAGVSRGAQSHHFPTKLELLLATFEWLYEQITERSRARLAKLKPEDDVIQQMLDDAAEFFLDDDFSIGLDLIVAADRDPGALREGIQRTVERNRFVVEDMWLGVLVSRGLSRDDAEDILWLIFNSVRGLVVRSLWQKDKERFERVRNSTLEIARERYAKFKR*	0.7050132193425	0.5465035883558116	2.35552942	0.16840212229500062	2.44027392	0.22847490719539107	1.6662276340000002	0.46809392208845785	1.6505161215000002	0.5615917137258318	0.8322456534349999	0.8202999367856493	2.8531276315	1.095590711988222	2.0297700555000002	0.5575212735537254	0.127232351533	1.00469563655202	0.7089649806855	0.7788466165608285	2.8160347700000004	1.1494803524623003	2.0127322365	0.5330745121471763	0.0039517356032000035	0.9764409003812689	0.0	0.46	0.5425	2.33343	0.0199553631517896	0.5264185	0.3191585073398223	0.4037295	0.2638254712187546	0.340897	0.23343950565195426	1.9839101380000002	0.5114671891593008	0.167262273402	0.6791024718357854	0.051855603248250004	0.6563733270180391	17345	2192	83	4	4
	121	1	True	P121A122insH	MSPKRRTQAERAMETQGKLIAAALGVLREKGYAGFRIADVPGAAGVSRGAQSHHFPTKLELLLATFEWLYEQITERSRARLAKLKPEDDVIQQMLDDAAEFFLDDDFSIGLDLIVAADRDPHALREGIQRTVERNRFVVEDMWLGVLVSRGLSRDDAEDILWLIFNSVRGLVVRSLWQKDKERFERVRNSTLEIARERYAKFKR*	1.63346345	0.018749880949363588	2.41209247	0.1626441148860069	2.154160425	0.1656095781609829	2.26201583	0.4395478976319503	0.778628868	0.16445686187834185	0.8533748905299999	0.8016513564392963	3.247521661	0.7463433352426521	1.9954024199999998	0.5470950371902205	-0.7800885695115001	0.802048564361535	1.1443188900785	0.8662526352101441	3.794169105	0.5451942665417382	2.0520171339999997	0.5336741793098032	-0.4891446160275	0.8679074068657702	0.0	0.836	0.653	2.337655	0.01816829021975398	1.495065	0.018935382984528706	1.636795	0.004574757737987136	1.61412	0.0026327613925856	0.7240186125	0.14286876162761872	-0.13380446556505002	0.14588945441937193	0.0192687313005	0.08233850722406065	8692	833	39	4	4
	121	1	True	P121A122insI	MSPKRRTQAERAMETQGKLIAAALGVLREKGYAGFRIADVPGAAGVSRGAQSHHFPTKLELLLATFEWLYEQITERSRARLAKLKPEDDVIQQMLDDAAEFFLDDDFSIGLDLIVAADRDPIALREGIQRTVERNRFVVEDMWLGVLVSRGLSRDDAEDILWLIFNSVRGLVVRSLWQKDKERFERVRNSTLEIARERYAKFKR*	1.994171645	0.01681163899942235	2.5402438050000002	0.104997003842395	1.788236295	0.23391736828507556	1.9004305285	0.5638242371585164	0.5460721395	0.10511059214209224	1.134863136544	0.9015315739446851	3.69584472	0.5794612768977179	2.044744943	0.5205431604960441	-0.8593085345655	0.9019425984864539	0.98053316070085	0.8867365125730888	3.710286175	0.5046029488658597	2.030695461	0.5406093989830049	-1.013638731643	0.8875744456285666	0.0	0.785	0.853	2.38823	0.010387662995924973	1.9766	0.00249943337901	1.972905	0.0010013290420635998	1.998325	0.0009533610848439751	0.395921558	0.10480531465021053	-0.02266780765585	0.05637901447801176	-0.027149017463875002	0.03975857159463345	56390	2645	125	5	5
	121	1	True	P121A122insK	MSPKRRTQAERAMETQGKLIAAALGVLREKGYAGFRIADVPGAAGVSRGAQSHHFPTKLELLLATFEWLYEQITERSRARLAKLKPEDDVIQQMLDDAAEFFLDDDFSIGLDLIVAADRDPKALREGIQRTVERNRFVVEDMWLGVLVSRGLSRDDAEDILWLIFNSVRGLVVRSLWQKDKERFERVRNSTLEIARERYAKFKR*	1.556468375	0.019648206341801214	2.3428757914999996	0.15038894314983606	2.0595805495	0.14283649759793662	2.2876114204999998	0.41750731731765006	0.7864074488	0.15201368775265173	0.406761833486605	0.567040678196576	2.45624217505	0.3699029473207158	2.19716295835	0.5231884295207512	-1.14970651397485	0.5680958925240511	1.0580968554191799	0.8740076924573891	3.7978961974999996	0.5643055423879022	2.05083862035	0.5421122677856351	-0.49837147214749	0.8751016253751451	0.0	0.9865	0.66965	2.29196	0.0206889323063799	1.20163	0.03517437345578669	1.5492650000000001	0.00407140037194435	1.508495	0.0064325669829469	0.805090509	0.16477070612701736	-0.31014559360717	0.1994978468359217	0.0440830893103	0.09920367961561564	22708	2168	114	6	6
	121	1	True	P121A122insL	MSPKRRTQAERAMETQGKLIAAALGVLREKGYAGFRIADVPGAAGVSRGAQSHHFPTKLELLLATFEWLYEQITERSRARLAKLKPEDDVIQQMLDDAAEFFLDDDFSIGLDLIVAADRDPLALREGIQRTVERNRFVVEDMWLGVLVSRGLSRDDAEDILWLIFNSVRGLVVRSLWQKDKERFERVRNSTLEIARERYAKFKR*	1.851486255	0.01397606462908043	2.476106815	0.1360285894000701	2.1082803549999998	0.18151809896026638	2.214981429	0.4948506148771132	0.6246204685	0.1355163959955762	1.0807069497900001	0.8577377661107336	3.54732074	0.6774043668390827	2.0695573555	0.5163718413677132	-0.7707794454315	0.8584747807869096	1.0133622428923499	0.8385018439224273	3.771885545	0.5189727991237287	1.996895525	0.5758473155051385	-0.8381242187215	0.8393471288255624	0.0	0.78	0.8045	2.37505	0.018835012836012976	1.7852549999999998	0.004932716109884775	1.83703	0.0011909538217944	1.8354249999999999	0.0008175482075231	0.5326923409	0.13731358963455007	-0.0504543880312	0.07539701554926437	0.0031647666753299997	0.044140127210849665	17333	1163	51	5	3
	121	1	True	P121A122insM	MSPKRRTQAERAMETQGKLIAAALGVLREKGYAGFRIADVPGAAGVSRGAQSHHFPTKLELLLATFEWLYEQITERSRARLAKLKPEDDVIQQMLDDAAEFFLDDDFSIGLDLIVAADRDPMALREGIQRTVERNRFVVEDMWLGVLVSRGLSRDDAEDILWLIFNSVRGLVVRSLWQKDKERFERVRNSTLEIARERYAKFKR*	1.825395575	0.010674145940784094	2.2525692150000003	0.11881711726688028	2.00527703	0.1973931001333868	2.1574294519999997	0.4722084807642696	0.4271736155	0.11833178922500602	1.0075565879579	0.8970268406043617	3.6848127000000006	0.5760273923425643	2.044289444	0.5503876393375995	-0.8178390558435	0.8974512962176946	1.0921386822824997	0.8974989002894537	3.9284186549999998	0.4374294570134395	2.1075717734999997	0.5019701414762386	-0.7332569607745	0.8983509088323846	0.0	0.788	0.7365	2.24411	0.011158600213494374	1.802125	0.002388151221547775	1.82418	0.0007279725263047752	1.830025	0.0005466061903084	0.4171594775	0.10352763862991127	-0.029664063774200004	0.05283657576678074	-0.005298028114699999	0.03278162648205496	42323	2777	125	7	7
	121	1	True	P121A122insN	MSPKRRTQAERAMETQGKLIAAALGVLREKGYAGFRIADVPGAAGVSRGAQSHHFPTKLELLLATFEWLYEQITERSRARLAKLKPEDDVIQQMLDDAAEFFLDDDFSIGLDLIVAADRDPNALREGIQRTVERNRFVVEDMWLGVLVSRGLSRDDAEDILWLIFNSVRGLVVRSLWQKDKERFERVRNSTLEIARERYAKFKR*	1.59222435	0.01746167392622061	2.23751645	0.13432512423257817	1.925253065	0.1821610009180986	1.979557229	0.4186620947635735	0.6452920679999999	0.13509827373873795	0.37990443467449997	0.5302165730860019	2.315480948	0.22501765287937517	2.278545472	0.48700605931352364	-1.21231994715	0.5309118960976476	1.348750972695	0.8917720027092921	3.7211085975000002	0.6177979172842532	2.054836723	0.5364146149591481	-0.24347346008399998	0.8941769788594024	0.0	0.996	0.4715	2.233585	0.01609797864005	1.247405	0.030971610948188993	1.62998	0.002290688754911775	1.58594	0.004604895376514366	0.6644815625000001	0.1410110822595412	-0.347508473293	0.1936667474114937	0.045956380136649995	0.07766385521956484	38034	3546	166	7	7
	121	1	True	P121A122insQ	MSPKRRTQAERAMETQGKLIAAALGVLREKGYAGFRIADVPGAAGVSRGAQSHHFPTKLELLLATFEWLYEQITERSRARLAKLKPEDDVIQQMLDDAAEFFLDDDFSIGLDLIVAADRDPQALREGIQRTVERNRFVVEDMWLGVLVSRGLSRDDAEDILWLIFNSVRGLVVRSLWQKDKERFERVRNSTLEIARERYAKFKR*	1.727805945	0.013261603782137818	2.2700591	0.14762155012775421	2.058291385	0.24492099928625446	1.8939131255000001	0.4694867836620765	0.5422531380000001	0.14892794959613997	0.9816244853535	0.8831072005717528	3.562253795	0.685513580263302	1.9960846535	0.5411467332583803	-0.746181519435	0.8846262044228375	1.18934018522	0.9393919963042597	3.8822220150000004	0.46316548094375376	2.1328426525	0.5166249253872981	-0.53846569236475	0.939071878301968	0.0	0.7695	0.6375	2.2272749999999997	0.012019809373673602	1.688675	0.0038396570862974998	1.7402799999999998	0.0010669990900239003	1.742035	0.0008427198404484	0.489155492	0.10800998669283288	-0.05621010547204999	0.06706036330944133	-0.0014781634867999998	0.04024598387737129	27080	2296	100	4	4
	121	1	True	P121A122insR	MSPKRRTQAERAMETQGKLIAAALGVLREKGYAGFRIADVPGAAGVSRGAQSHHFPTKLELLLATFEWLYEQITERSRARLAKLKPEDDVIQQMLDDAAEFFLDDDFSIGLDLIVAADRDPRALREGIQRTVERNRFVVEDMWLGVLVSRGLSRDDAEDILWLIFNSVRGLVVRSLWQKDKERFERVRNSTLEIARERYAKFKR*	1.8068647635000001	0.014764221998013577	2.4369239035	0.1460127819235766	2.1957650789999996	0.20119155744869904	2.0878658251	0.4704095906626741	0.63005912025	0.14610572579042386	1.04467672546539	0.7820809494925123	2.9903019105500004	0.8078884078007308	1.8390380391500003	0.5719339526473416	-0.7621880377244499	0.7815664955529595	1.221201571245335	0.8882939298359155	3.5961112517	0.9391346590755437	2.08447394015	0.5318531382437132	-0.5856632004552306	0.8893973565140013	0.0	0.9099	0.67315	2.27226	0.01802466744456198	1.695195	0.0055946002968464	1.82416	0.0017078118873719002	1.816475	0.0011905268064816	0.45648089979999995	0.13696037808721961	-0.1256767873525	0.08233474612467355	0.0072466082866000005	0.05230081863010099	21499	1623	85	5	5
	121	1	True	P121A122insS	MSPKRRTQAERAMETQGKLIAAALGVLREKGYAGFRIADVPGAAGVSRGAQSHHFPTKLELLLATFEWLYEQITERSRARLAKLKPEDDVIQQMLDDAAEFFLDDDFSIGLDLIVAADRDPSALREGIQRTVERNRFVVEDMWLGVLVSRGLSRDDAEDILWLIFNSVRGLVVRSLWQKDKERFERVRNSTLEIARERYAKFKR*	1.22651643007685	0.3322611312253406	2.3200869265	0.14305373064915583	1.7776054844999998	0.177761044233903	1.9288536937	0.4554512803654215	1.0935705159999998	0.3632777806481229	0.55794517608116	0.72436120407407	2.2345041888	1.1607146446565368	1.95760394355	0.5726615312322508	-0.6685712793209999	0.8392544222893009	0.7307152162121355	0.773092968344417	2.9497833638999995	1.0260232291256233	2.01429341425	0.5531400451889278	-0.49580121259305	0.8547297064804176	0.0	0.82225	0.74895	2.286815	0.025779971148995773	0.5063679999999999	0.2828950907288723	0.6697744999999999	0.24831023578394254	1.24156	0.2241182083655976	1.2816444599999999	0.509744652327224	-0.5333326718349999	0.6817522820319506	-0.42400558613645	0.6274489576232933	30265	2843	123	6	4
	121	1	True	P121A122insT	MSPKRRTQAERAMETQGKLIAAALGVLREKGYAGFRIADVPGAAGVSRGAQSHHFPTKLELLLATFEWLYEQITERSRARLAKLKPEDDVIQQMLDDAAEFFLDDDFSIGLDLIVAADRDPTALREGIQRTVERNRFVVEDMWLGVLVSRGLSRDDAEDILWLIFNSVRGLVVRSLWQKDKERFERVRNSTLEIARERYAKFKR*	1.2296070932499996	0.34422839508018754	2.3387050099999995	0.1663748504490112	1.85903375	0.2737858610606031	1.678975376	0.5026223006404283	1.1090979079999999	0.37995670842977214	0.45175148275635	0.6770669178640243	2.0608511385	1.0143718045892385	1.9740778964999999	0.57461599602956	-0.7778556966850001	0.8069234550591905	1.0376845295955	0.824623803965646	3.2643320935	1.0052582950174536	2.005186986	0.5677529464141148	-0.19192265245650003	0.8859878125097466	0.0	0.8675	0.547	2.3083650000000002	0.026960595314905775	0.512207	0.26608547375328967	1.1440800000000002	0.329339195352433	0.8650095	0.290104388426962	1.549057215	0.5816619102407591	-0.28408476677149996	0.6871169755294346	0.1582121697902	0.6962748808494658	34147	3330	115	5	5
	121	1	True	P121A122insV	MSPKRRTQAERAMETQGKLIAAALGVLREKGYAGFRIADVPGAAGVSRGAQSHHFPTKLELLLATFEWLYEQITERSRARLAKLKPEDDVIQQMLDDAAEFFLDDDFSIGLDLIVAADRDPVALREGIQRTVERNRFVVEDMWLGVLVSRGLSRDDAEDILWLIFNSVRGLVVRSLWQKDKERFERVRNSTLEIARERYAKFKR*	1.8909468034999999	0.012584878948813754	2.376698408	0.14239039421166624	2.078469447	0.33079590270324755	1.6180408961000001	0.5162719354588688	0.48575155854999996	0.1415704316920742	1.0554911061278702	0.9081716411554968	3.6818513770000005	0.6025408311026988	2.0390990960499997	0.5438708796227394	-0.8354557857300949	0.9090494614195175	1.0829182218578688	0.8836895271481409	3.8703998164999995	0.5277337399844427	2.05344717035	0.5311066180537306	-0.80802862636369	0.8837055213984009	0.0	0.7843	0.78805	2.2350950000000003	0.006588194368971902	1.8630749999999998	0.0014565630208199752	1.8794650000000002	0.0005874657715311	1.8910900000000002	0.000453626057513975	0.35290357675	0.0822864352813906	-0.0287652998455	0.04117329244970132	-0.0115886687705	0.028705662376043276	43144	2555	89	5	5
	121	1	True	P121A122insW	MSPKRRTQAERAMETQGKLIAAALGVLREKGYAGFRIADVPGAAGVSRGAQSHHFPTKLELLLATFEWLYEQITERSRARLAKLKPEDDVIQQMLDDAAEFFLDDDFSIGLDLIVAADRDPWALREGIQRTVERNRFVVEDMWLGVLVSRGLSRDDAEDILWLIFNSVRGLVVRSLWQKDKERFERVRNSTLEIARERYAKFKR*	2.06857046	0.0278505704614091	2.139797065125	0.6137395441807438	2.9630466050000006	0.997993013434591	2.0134707790000004	0.5486038629593362	0.07122683507	0.6221504817015531	1.1489515579629999	0.9119061072719585	3.501797121	0.7284970859465874	1.9679895944999999	0.5681636643157756	-0.919618816727	0.9109756710942022	1.1640133128125	0.9420505400544102	3.6548982345	0.7087124481924773	2.019806381	0.5380887257712467	-0.9045569661105	0.9439753042802299	0.167	0.8135	0.7715	2.199765	0.0113007698302431	2.017195	0.008041862954577499	2.07043	0.004315871954351975	2.06886	0.0030533122947144	0.14306397035700003	0.11361955041507095	-0.05571636633295	0.10839819157702296	0.0020039863681	0.08215291230007853	25565	1092	48	2	2
	121	1	True	P121A122insY	MSPKRRTQAERAMETQGKLIAAALGVLREKGYAGFRIADVPGAAGVSRGAQSHHFPTKLELLLATFEWLYEQITERSRARLAKLKPEDDVIQQMLDDAAEFFLDDDFSIGLDLIVAADRDPYALREGIQRTVERNRFVVEDMWLGVLVSRGLSRDDAEDILWLIFNSVRGLVVRSLWQKDKERFERVRNSTLEIARERYAKFKR*	1.83714311	0.01289588773943826	2.4870100149999996	0.1373392910513339	2.37614465	0.18215624369984387	2.161471294	0.4445385421621926	0.649866874	0.13705622854032565	0.714847823285	0.7236164198493825	2.923389595	0.505557539134344	1.9575334505000002	0.5138396815538872	-1.122295294179	0.7242653302703428	1.0632670789379999	0.8733336027279994	3.85437528	0.5099284537571885	2.062327867	0.5323414716218827	-0.773875905117	0.8741635477891068	0.0	0.9635	0.7695	2.34953	0.0129979303017444	1.722505	0.004335959608415975	1.8267	0.001252461956830975	1.832855	0.000864962458468775	0.5047874546500001	0.11620091115248056	-0.11454301388870002	0.07107624434575849	-0.00705329423805	0.04474589142463979	22356	1647	67	6	4
	121	1	False	P121C	MSPKRRTQAERAMETQGKLIAAALGVLREKGYAGFRIADVPGAAGVSRGAQSHHFPTKLELLLATFEWLYEQITERSRARLAKLKPEDDVIQQMLDDAAEFFLDDDFSIGLDLIVAADRDCALREGIQRTVERNRFVVEDMWLGVLVSRGLSRDDAEDILWLIFNSVRGLVVRSLWQKDKERFERVRNSTLEIARERYAKFKR*	0.45558176437250003	0.4867662079813315	2.3388015749999997	0.1347667161110452	2.0688995500000003	0.1740891543897424	1.6413547225	0.4022568011478568	1.883219873	0.5068959389562951	0.8863486629795	0.899975914446904	2.922332378	1.0917053222831639	2.0145979295000003	0.5394989456043521	0.43076689131749996	1.037087738987244	0.934995486495	0.8322733299227655	2.8872389274999994	1.0406640939511267	1.9951440565000003	0.5426830967407013	0.4794137133510001	0.9568970339352434	0.0	0.3765	0.3175	2.365615	0.017634746308163897	0.59294	0.4385749568042573	0.670254	0.3994876521363956	0.215443	0.2169808733539106	2.0959242465	0.4939900119473811	0.327859186926	0.7694185713591466	0.329713423255	0.7398769337532078	42706	4953	184	9	7
	121	1	False	P121D	MSPKRRTQAERAMETQGKLIAAALGVLREKGYAGFRIADVPGAAGVSRGAQSHHFPTKLELLLATFEWLYEQITERSRARLAKLKPEDDVIQQMLDDAAEFFLDDDFSIGLDLIVAADRDDALREGIQRTVERNRFVVEDMWLGVLVSRGLSRDDAEDILWLIFNSVRGLVVRSLWQKDKERFERVRNSTLEIARERYAKFKR*	0.28644526111	0.49591154184172315	2.4010657149999997	0.1483103297573879	2.063423675	0.1399969334722557	2.0201704245000003	0.4411622257195681	2.1146204710000003	0.5127722462484356	0.89823537372745	0.7846489569356921	2.6765458235	1.140629971180933	1.9952753805	0.5662551075539356	0.6117900591150001	0.9467440683674103	1.0179358889899999	0.824820003994157	2.7302842735	1.0633835446552824	1.9794811085	0.5505660186766428	0.7314905562005001	0.9703194211487561	0.0	0.27	0.251	2.429125	0.0231439466333391	0.648297	0.41872334998274413	0.9878335	0.4397489757304516	0.001036251	0.23637260476289693	2.3012544155	0.5285727001822662	0.45233227797399994	0.7608466157261962	0.6491657674200001	0.790573752775692	28820	3145	106	9	5
	121	1	False	P121E	MSPKRRTQAERAMETQGKLIAAALGVLREKGYAGFRIADVPGAAGVSRGAQSHHFPTKLELLLATFEWLYEQITERSRARLAKLKPEDDVIQQMLDDAAEFFLDDDFSIGLDLIVAADRDEALREGIQRTVERNRFVVEDMWLGVLVSRGLSRDDAEDILWLIFNSVRGLVVRSLWQKDKERFERVRNSTLEIARERYAKFKR*	0.28939071874800004	0.4894089015606065	2.363205	0.14104324752797143	2.044475835	0.130571727929786	2.0511821625000004	0.4235921692549641	2.073814264	0.506132275191779	0.824616054511	0.8288224230472211	2.9006223554999995	1.127397393559085	1.9865675189999998	0.569048169982678	0.53522543573	0.9542327516845491	0.769211912485	0.8066340293354682	2.9034049349999997	1.123181343030206	1.9907501945	0.5623569186488175	0.4798211071546	0.9436598162157457	0.0	0.2975	0.3305	2.4142200000000003	0.025108412247199376	0.346299	0.3392831433350339	0.2420385	0.294689083147983	-0.01675015	0.23147689401848107	2.307295159	0.5229276645801479	0.290470365575	0.7125909871614884	0.19598683268545	0.6678224305414368	58885	6722	212	9	9
	121	1	False	P121F	MSPKRRTQAERAMETQGKLIAAALGVLREKGYAGFRIADVPGAAGVSRGAQSHHFPTKLELLLATFEWLYEQITERSRARLAKLKPEDDVIQQMLDDAAEFFLDDDFSIGLDLIVAADRDFALREGIQRTVERNRFVVEDMWLGVLVSRGLSRDDAEDILWLIFNSVRGLVVRSLWQKDKERFERVRNSTLEIARERYAKFKR*	0.63982799688	0.5824501247697189	2.279787895	0.15431218567482882	1.924396515	0.22107863577515327	1.6533090890000002	0.4372910481808798	1.639959824	0.5955122146829075	0.7919089520064999	0.8229356168581257	2.834252512	1.1279767921693011	2.001585435	0.5485171514555659	0.15208101244400002	1.045701949325455	0.6958131151035	0.7972850579017505	2.7020888519999997	1.1999916944085338	1.9817961480000001	0.566126456498636	0.05598511947550001	1.0350598957048738	0.0	0.467	0.517	2.2878	0.0249929975921975	0.47596099999999997	0.2947313294976693	0.4437265	0.30704155068121997	0.573231	0.34037844593512784	1.6855726475000001	0.6110080411313171	-0.1552988715305	0.747641357260667	-0.16668526176950002	0.7743652275738901	28515	3211	116	6	6
	121	1	False	P121G	MSPKRRTQAERAMETQGKLIAAALGVLREKGYAGFRIADVPGAAGVSRGAQSHHFPTKLELLLATFEWLYEQITERSRARLAKLKPEDDVIQQMLDDAAEFFLDDDFSIGLDLIVAADRDGALREGIQRTVERNRFVVEDMWLGVLVSRGLSRDDAEDILWLIFNSVRGLVVRSLWQKDKERFERVRNSTLEIARERYAKFKR*	0.25994667789250003	0.4628910223061767	2.24946533	0.14992307561176682	1.933526005	0.16476534966981343	1.9580846885	0.45866632691294046	1.9895185245000002	0.48425936557110905	0.9099229439050001	0.8901882545878869	2.924018605	1.0662365708929105	1.9984423864999998	0.559233942588262	0.649976272829	1.0218746919595594	0.7528970976215	0.8318883519762766	2.9251091915000003	1.0989292950197296	1.9907917240000002	0.5527490417822426	0.49295043116500004	0.9621351365549099	0.0	0.293	0.342	2.315445	0.0251365207350775	0.4769595	0.42323958167137066	0.311755	0.2852296721937495	0.05275005	0.19073279277087435	2.1917318379999995	0.4826706569404646	0.372624373355	0.7510266887703987	0.21031542717049997	0.634526158005151	30798	3757	153	9	7
	121	1	False	P121H	MSPKRRTQAERAMETQGKLIAAALGVLREKGYAGFRIADVPGAAGVSRGAQSHHFPTKLELLLATFEWLYEQITERSRARLAKLKPEDDVIQQMLDDAAEFFLDDDFSIGLDLIVAADRDHALREGIQRTVERNRFVVEDMWLGVLVSRGLSRDDAEDILWLIFNSVRGLVVRSLWQKDKERFERVRNSTLEIARERYAKFKR*	0.31682381693100004	0.4900616287802695	2.320922725	0.1510624478502173	2.01336431	0.16107646303260897	1.9287854635	0.45487615818262234	2.004098905	0.5068133369959205	0.748973840435	0.8430207370230112	2.878233776	1.1033456083004114	2.0147816055	0.5590556424402897	0.4321500054375	0.9898723047845006	0.8303727544870001	0.8274444590960298	2.8157701790000003	1.1293738129931208	2.0053184849999997	0.5389917640484425	0.5135489502795	0.9626889273077579	0.0	0.3575	0.3275	2.35356	0.026534516357431974	0.32044649999999997	0.30700202313592756	0.5205105	0.3567682876631669	0.135289	0.28239009693726724	2.1217205095	0.5718308498321553	0.124019224625	0.7169047010071351	0.27510363913799996	0.7482669726681672	41708	4673	164	6	6
	121	1	False	P121I	MSPKRRTQAERAMETQGKLIAAALGVLREKGYAGFRIADVPGAAGVSRGAQSHHFPTKLELLLATFEWLYEQITERSRARLAKLKPEDDVIQQMLDDAAEFFLDDDFSIGLDLIVAADRDIALREGIQRTVERNRFVVEDMWLGVLVSRGLSRDDAEDILWLIFNSVRGLVVRSLWQKDKERFERVRNSTLEIARERYAKFKR*	0.2866945287225	0.48010856832060483	2.37580818	0.14784782442457903	1.9812855249999999	0.1302816801915033	2.07759559	0.4065052959160013	2.0891136955	0.4980414930676883	0.7676088248149999	0.8277534881811693	2.9387414160000005	1.0802026041338666	1.9993527745000002	0.571352074631327	0.48091431077299995	0.9595389956689552	0.75370293401095	0.8066300630625176	2.900357919	1.1409100840047988	2.0128322215	0.5472277808799146	0.46700830117299996	0.9446041074376197	0.0	0.3365	0.352	2.4051299999999998	0.028665147248519773	0.260598	0.3384035219641447	0.2048735	0.28864223232921005	-0.0126636	0.27621999819147425	2.2638362374999996	0.5680166422518086	0.1903331581005	0.7427207396459482	0.13709272306995002	0.7094845201960807	77963	8714	265	12	12
	121	1	False	P121K	MSPKRRTQAERAMETQGKLIAAALGVLREKGYAGFRIADVPGAAGVSRGAQSHHFPTKLELLLATFEWLYEQITERSRARLAKLKPEDDVIQQMLDDAAEFFLDDDFSIGLDLIVAADRDKALREGIQRTVERNRFVVEDMWLGVLVSRGLSRDDAEDILWLIFNSVRGLVVRSLWQKDKERFERVRNSTLEIARERYAKFKR*	0.47227126033100003	0.5326672505178641	2.3269332300000003	0.1605799388614577	2.0307187300000002	0.17823042061585206	1.8894483599999998	0.4723574275787507	1.854662075	0.5444189304525117	0.7978706917365	0.8440852513050947	2.8536869014999997	1.1330727005011267	1.981561739	0.5642985101073725	0.32559942277965004	1.0281583294432706	0.921856532673	0.7924467546892349	2.7928642895	1.1257486742265181	1.9959052480000001	0.5490931399776872	0.4495852389065	0.9338060937505662	0.0	0.409	0.3325	2.33563	0.029452272806412775	0.409589	0.34673327288698197	0.7494099999999999	0.4153490498613094	0.27786500000000003	0.2867339214642594	1.9975741275	0.5856668746841178	0.10571171148649999	0.7520458536040919	0.320807581169	0.793042794056298	45643	5194	183	7	7
	121	1	False	P121L	MSPKRRTQAERAMETQGKLIAAALGVLREKGYAGFRIADVPGAAGVSRGAQSHHFPTKLELLLATFEWLYEQITERSRARLAKLKPEDDVIQQMLDDAAEFFLDDDFSIGLDLIVAADRDLALREGIQRTVERNRFVVEDMWLGVLVSRGLSRDDAEDILWLIFNSVRGLVVRSLWQKDKERFERVRNSTLEIARERYAKFKR*	0.32186163595050005	0.4773398145111118	2.3622659699999997	0.13586667821980616	2.0624975549999998	0.16085135136948855	1.6631716765000002	0.39053133968595183	2.040404246	0.5020229251604451	0.7587489649910001	0.8098066426313152	2.859582313	1.0974968562356822	2.010704447	0.5723173628959498	0.43688731635800004	0.9683689956775122	0.8302716098949999	0.8077898284240558	2.852105421	1.1663452076844523	1.988462045	0.5631740827482135	0.50841003474	0.9612655901889504	0.0	0.354	0.308	2.38368	0.019307594177053772	0.3267955	0.30920891246906174	0.36953	0.33132617162586303	0.1210045	0.21821480760121353	2.1581137575	0.4935130463079945	0.12995764521249997	0.7016084886429179	0.18442255558749998	0.6852636606321963	71895	7986	286	12	12
	121	1	False	P121M	MSPKRRTQAERAMETQGKLIAAALGVLREKGYAGFRIADVPGAAGVSRGAQSHHFPTKLELLLATFEWLYEQITERSRARLAKLKPEDDVIQQMLDDAAEFFLDDDFSIGLDLIVAADRDMALREGIQRTVERNRFVVEDMWLGVLVSRGLSRDDAEDILWLIFNSVRGLVVRSLWQKDKERFERVRNSTLEIARERYAKFKR*	0.3857026218576	0.517398404738167	2.4179355100000004	0.15806894011207254	2.1437822150000003	0.17997981421622378	1.927274621	0.4964448071982368	2.032232948	0.5386862641721387	0.750852227935	0.8080081726786882	2.926470101	1.1073149734861392	1.983060203	0.5543599008668046	0.36514958201900005	0.9733756829535546	0.8498388745835	0.8325736865474589	2.812426022	1.103849920323393	1.993789242	0.5586376938198994	0.464136233017	0.9967518333669244	0.0	0.373	0.349	2.42237	0.026581152524930776	0.2866205	0.3316546892976924	0.3851235	0.3746741503467835	0.21683	0.30735645176691084	2.1198560485	0.5996534792357702	0.060303623764149994	0.7438843773846965	0.1499480268565	0.7749007763100989	13297	1611	79	7	5
	121	1	False	P121N	MSPKRRTQAERAMETQGKLIAAALGVLREKGYAGFRIADVPGAAGVSRGAQSHHFPTKLELLLATFEWLYEQITERSRARLAKLKPEDDVIQQMLDDAAEFFLDDDFSIGLDLIVAADRDNALREGIQRTVERNRFVVEDMWLGVLVSRGLSRDDAEDILWLIFNSVRGLVVRSLWQKDKERFERVRNSTLEIARERYAKFKR*	0.3053913629505	0.48640514528121676	2.40631709	0.15587059305533424	2.12476253	0.1559190986449711	1.9776868255	0.45534067885160723	2.100925785	0.5163664627526516	0.857546562781	0.8993524131301337	2.92262371	1.0818989783639057	2.015291263	0.5379362807524388	0.5521551291000001	1.0278374582264114	0.7541699267824999	0.8177312864744166	2.9042902115	1.1464004931940561	1.9967073265	0.5705774970717626	0.44877857473999994	0.9492844243387439	0.0	0.3255	0.341	2.441295	0.02047456529677697	0.360337	0.43285806450412595	0.1759825	0.275386262490218	0.148182	0.40332031936385476	2.1248566049999997	0.6664943448970898	0.1290059852675	0.8541938610099181	-0.071292628487	0.7888204204896128	28291	3358	116	5	5
	121	1	False	P121Q	MSPKRRTQAERAMETQGKLIAAALGVLREKGYAGFRIADVPGAAGVSRGAQSHHFPTKLELLLATFEWLYEQITERSRARLAKLKPEDDVIQQMLDDAAEFFLDDDFSIGLDLIVAADRDQALREGIQRTVERNRFVVEDMWLGVLVSRGLSRDDAEDILWLIFNSVRGLVVRSLWQKDKERFERVRNSTLEIARERYAKFKR*	0.46662106073349996	0.5412832597663589	2.4100928299999995	0.16219072436494672	2.03551473	0.1660888072067675	1.970866746	0.47766911862914946	1.9434720675000001	0.5610866181064684	1.00469732585	0.9097937475740979	2.886675071	1.076650793580069	1.979401727	0.579379430092788	0.538076367977	1.0645923634142904	0.7708427965895001	0.8290061344100216	2.8715895825	1.1255226228463966	2.0027170434999997	0.5385375067359656	0.3042217477135	1.0142315123321044	0.0	0.3285	0.4015	2.42053	0.031581040451379896	0.6794765	0.5885588597921514	0.3614095	0.33622489399639516	0.162294	0.2967627158319794	2.1500360055	0.5954734277158028	0.459939672065	0.9106047228376104	0.129767776219	0.7487052226050283	10321	1180	32	3	3
	121	1	False	P121R	MSPKRRTQAERAMETQGKLIAAALGVLREKGYAGFRIADVPGAAGVSRGAQSHHFPTKLELLLATFEWLYEQITERSRARLAKLKPEDDVIQQMLDDAAEFFLDDDFSIGLDLIVAADRDRALREGIQRTVERNRFVVEDMWLGVLVSRGLSRDDAEDILWLIFNSVRGLVVRSLWQKDKERFERVRNSTLEIARERYAKFKR*	0.22709025710150002	0.44281664183787944	2.3162357449999997	0.14120131580242845	1.9890406	0.14847344873959892	1.9661698735	0.45693787912838846	2.0891456205	0.46968636071638475	1.248256447435	0.9717735787676965	2.863757936	0.9233333038326246	2.06871958	0.5366859315756267	1.021166267578	1.087109350448055	0.7937002333855	0.835809184296632	2.9093568345	1.123385885162731	1.9877377145000001	0.5667797096958248	0.5666099562563996	0.9604007203554357	0.0	0.215	0.3105	2.351105	0.025536284435911098	1.07001	0.6662725431076424	0.2593375	0.29192952121822985	-0.00612635	0.21626309422546378	2.2567334485	0.5053103319517159	0.837055873025	0.9239817259141594	0.199914866695	0.65528410377987	14663	1543	55	4	4
	121	1	False	P121S	MSPKRRTQAERAMETQGKLIAAALGVLREKGYAGFRIADVPGAAGVSRGAQSHHFPTKLELLLATFEWLYEQITERSRARLAKLKPEDDVIQQMLDDAAEFFLDDDFSIGLDLIVAADRDSALREGIQRTVERNRFVVEDMWLGVLVSRGLSRDDAEDILWLIFNSVRGLVVRSLWQKDKERFERVRNSTLEIARERYAKFKR*	0.40516637244500003	0.49745692175881934	2.321373845	0.1485439481615919	1.968330495	0.19899797305913894	1.580303046	0.3655274834672885	1.9162073394999999	0.5159562958563275	0.799825354545	0.8349655766162056	2.943657315	1.1031485806061547	1.9856714025	0.5659004798486249	0.39465896782599996	1.0038971935039318	0.7592867861536701	0.8063523581615739	2.854144135	1.161104146367943	1.9940127159999999	0.5666964548525194	0.354120447725	0.948410977629468	0.0	0.3815	0.3765	2.3528200000000004	0.021291636158943097	0.42791500000000005	0.31854932608058834	0.4553475	0.30862257460514586	0.22090500000000002	0.17906439048837083	2.099997426	0.45230857258510754	0.1846143531745	0.6467935309489286	0.17683083427750002	0.6434606976084779	22731	2591	111	5	5
	121	1	False	P121T	MSPKRRTQAERAMETQGKLIAAALGVLREKGYAGFRIADVPGAAGVSRGAQSHHFPTKLELLLATFEWLYEQITERSRARLAKLKPEDDVIQQMLDDAAEFFLDDDFSIGLDLIVAADRDTALREGIQRTVERNRFVVEDMWLGVLVSRGLSRDDAEDILWLIFNSVRGLVVRSLWQKDKERFERVRNSTLEIARERYAKFKR*	0.4125320841195	0.5143127518104985	2.3970645200000003	0.1519938321882873	1.975731245	0.16701273955446247	1.822765238	0.38568730510724725	1.9845325029999998	0.5369378996888842	0.7837524287849998	0.8181494844525887	2.8820225280000002	1.104152698669786	2.0033542855	0.5469365122296067	0.37122033323200004	0.9767429580603385	0.9575761899745	0.7887304417999526	2.7393533005	1.0654249009205405	1.99938805	0.5449338004286597	0.5450442002781	0.9238231956835262	0.0	0.379	0.281	2.4343649999999997	0.021674205402331975	0.36537	0.3482259419092005	0.8162665	0.42708196054732966	0.1102895	0.2096236992519654	2.2445510724999997	0.49212459814360554	0.221359510247	0.7099104630028141	0.5049788555332501	0.7545221297555491	42375	4325	145	9	7
	121	1	False	P121V	MSPKRRTQAERAMETQGKLIAAALGVLREKGYAGFRIADVPGAAGVSRGAQSHHFPTKLELLLATFEWLYEQITERSRARLAKLKPEDDVIQQMLDDAAEFFLDDDFSIGLDLIVAADRDVALREGIQRTVERNRFVVEDMWLGVLVSRGLSRDDAEDILWLIFNSVRGLVVRSLWQKDKERFERVRNSTLEIARERYAKFKR*	0.5214520865950001	0.5545687175391237	2.4160084399999997	0.14456037009245318	2.04552856	0.1328684841144123	2.0333679385	0.4417607952260841	1.8945564019999999	0.5709580544416073	0.8375742816105001	0.8278148132130525	2.9319438265	1.1015941052692155	2.0054835515	0.5434906129178353	0.31612221849219996	1.0013473527830723	0.9348140068090001	0.7838902943870699	2.8209925485	1.135161783096594	1.989072053	0.568108681291547	0.41336196481599996	0.9302502578613011	0.0	0.4125	0.3295	2.413205	0.027040517928421978	0.4041685	0.3792638982122867	0.5583400000000001	0.3562854330594928	0.08888460000000001	0.21611161609749513	2.2398324554999998	0.5122526253027689	0.2798132703605	0.7404910491161141	0.356839822892	0.686719852116839	29537	3268	120	5	5
	121	1	False	P121W	MSPKRRTQAERAMETQGKLIAAALGVLREKGYAGFRIADVPGAAGVSRGAQSHHFPTKLELLLATFEWLYEQITERSRARLAKLKPEDDVIQQMLDDAAEFFLDDDFSIGLDLIVAADRDWALREGIQRTVERNRFVVEDMWLGVLVSRGLSRDDAEDILWLIFNSVRGLVVRSLWQKDKERFERVRNSTLEIARERYAKFKR*	0.59746930161	0.5625929229936633	2.3946586100000005	0.16586819293336919	2.079585795	0.26462232650158135	1.4115996325000002	0.41566169733554276	1.7971893995000001	0.5717768114407296	0.8534596068520001	0.8765010577086267	2.8962742664999994	1.0687201341506165	1.9984205959999999	0.5436820777221114	0.2559903160015	1.0717780391283849	0.7100660397900002	0.7935564911758398	2.8150934934999996	1.1527346296561174	1.986181735	0.548998750907402	0.1125967627275	1.0097541627437097	0.0	0.4325	0.481	2.381785	0.0221304311103375	0.5384715	0.3664519459806224	0.41837599999999997	0.2824863112068248	0.524951	0.26167490860681053	1.8213216825	0.5359675197979936	0.003667603817	0.7763943207389622	-0.14287638098599997	0.710349912130383	17733	1918	67	4	4
	121	1	False	P121Y	MSPKRRTQAERAMETQGKLIAAALGVLREKGYAGFRIADVPGAAGVSRGAQSHHFPTKLELLLATFEWLYEQITERSRARLAKLKPEDDVIQQMLDDAAEFFLDDDFSIGLDLIVAADRDYALREGIQRTVERNRFVVEDMWLGVLVSRGLSRDDAEDILWLIFNSVRGLVVRSLWQKDKERFERVRNSTLEIARERYAKFKR*	0.99549452749	0.48085957927861916	2.4133424100000003	0.1559892815595758	2.08132496	0.17003468214827536	1.8795028870000001	0.4547083455732082	1.4178477854999998	0.4984884457547919	0.6602842900895001	0.8049878541129277	2.538338572	1.1796096960251117	1.9936869789999998	0.5640215842169773	-0.33521014467199994	0.9951254558986861	1.20245961446	0.7253673074975794	2.802761579	1.1186098233399846	1.9550786734999999	0.5895669066811177	0.20696513644285	0.8612373963339737	0.0	0.672	0.3295	2.387715	0.0214388737212916	0.44888249999999996	0.3017862137221968	1.31421	0.3484083066212336	0.460473	0.2616797167602375	1.9049052135	0.5386020260271046	-0.015252181925999992	0.7235395352496314	0.5470961778525	0.7222952313708106	21177	2299	74	5	5
	121	1	True	P121del	MSPKRRTQAERAMETQGKLIAAALGVLREKGYAGFRIADVPGAAGVSRGAQSHHFPTKLELLLATFEWLYEQITERSRARLAKLKPEDDVIQQMLDDAAEFFLDDDFSIGLDLIVAADRDALREGIQRTVERNRFVVEDMWLGVLVSRGLSRDDAEDILWLIFNSVRGLVVRSLWQKDKERFERVRNSTLEIARERYAKFKR*	1.91180769	0.01569217123864609	2.151626845	0.08833972606872247	1.6909474500000001	0.4644819690950389	1.7781835824999999	0.6294076998341944	0.23981918154999998	0.08803405956113435	1.0936120109550003	0.9245204566604269	3.7408066349999998	0.5417147002462257	2.0501063335	0.5386268955322734	-0.8181956836155999	0.9255181856565081	1.1143239610350002	0.8679908912406246	3.8421300350000003	0.4941948109664263	2.064013103	0.522224711708292	-0.797483801601	0.8684051938815177	0.0	0.757	0.7755	2.101935	0.0029987320202375	1.895255	0.00167831655141	1.904745	0.0008159759401644	1.9184350000000001	0.0006675538121151001	0.18716006306	0.057961616224589584	-0.024663251066745	0.047050720372837584	-0.01392023445425	0.03370353349026284	31738	1970	82	4	4
	122	1	False	A122C	MSPKRRTQAERAMETQGKLIAAALGVLREKGYAGFRIADVPGAAGVSRGAQSHHFPTKLELLLATFEWLYEQITERSRARLAKLKPEDDVIQQMLDDAAEFFLDDDFSIGLDLIVAADRDPCLREGIQRTVERNRFVVEDMWLGVLVSRGLSRDDAEDILWLIFNSVRGLVVRSLWQKDKERFERVRNSTLEIARERYAKFKR*	0.27019575759500003	0.4570569998153615	2.25295853	0.13711959499613852	2.0768500249999997	0.15311784587601873	2.0035933405	0.44461646907664326	1.9827628075000001	0.472428322082303	0.8504073271820001	0.872679055826763	2.896267202	1.0878822573741496	2.024134801	0.5621865776400373	0.5802116526019999	0.9776732172804471	0.8906199768225	0.8238881314820776	2.8427166625	1.0996228909052053	2.0075665235	0.5495542612220236	0.6204242255494999	0.9248088656893456	0.0	0.306	0.269	2.32354	0.024032705178377498	0.4505085	0.4239637107092819	0.6015565	0.40169563381268797	0.012820100000000001	0.24420200095082042	2.2022666920000002	0.5351848225086864	0.3591871441	0.7554926975595074	0.45191688685495	0.7500868195927666	24610	2841	97	4	4
	122	1	False	A122D	MSPKRRTQAERAMETQGKLIAAALGVLREKGYAGFRIADVPGAAGVSRGAQSHHFPTKLELLLATFEWLYEQITERSRARLAKLKPEDDVIQQMLDDAAEFFLDDDFSIGLDLIVAADRDPDLREGIQRTVERNRFVVEDMWLGVLVSRGLSRDDAEDILWLIFNSVRGLVVRSLWQKDKERFERVRNSTLEIARERYAKFKR*	0.42233006254309996	0.5100490159966736	2.395493115	0.1551248841668888	2.054010525	0.17283080961087277	1.7987682885	0.4331283486577804	1.9731629765	0.5245370164148634	0.774530198519	0.8704631001175257	2.932761689	1.0874090498286368	1.9760307954999998	0.5741902466130415	0.35220021151950004	1.0191296718161764	1.0598484798049999	0.8171257575835092	2.7949421620000003	1.0347651388992545	1.9666054759999998	0.5743200804967247	0.6375185260349999	0.9527070848785685	0.0	0.4085	0.2595	2.4204499999999998	0.022194394591484774	0.3072915	0.2965503559103754	0.853445	0.4356384483996647	0.1653125	0.21993577879991122	2.1870519434999998	0.5046681081876705	0.11638679227649999	0.6766758482856101	0.48964112201845	0.7601804328157812	26452	3012	84	9	7
	122	1	False	A122E	MSPKRRTQAERAMETQGKLIAAALGVLREKGYAGFRIADVPGAAGVSRGAQSHHFPTKLELLLATFEWLYEQITERSRARLAKLKPEDDVIQQMLDDAAEFFLDDDFSIGLDLIVAADRDPELREGIQRTVERNRFVVEDMWLGVLVSRGLSRDDAEDILWLIFNSVRGLVVRSLWQKDKERFERVRNSTLEIARERYAKFKR*	0.3982548853885	0.5073220914616486	2.402685595	0.15622077028000922	1.9773261199999999	0.1647493927626242	1.8902242095	0.43970218141660256	2.0044307185	0.5276604986805864	1.0070746969131499	0.8677649892852479	2.8587407700000003	1.059074310202574	1.9865520689999998	0.5584461795439789	0.6088198187202	1.0255646464119361	0.75713563263363	0.7907867190449263	2.8336979755000002	1.139183984966435	1.9959647605	0.5804993693132677	0.3588808305345	0.9386528205305985	0.0	0.3075	0.3705	2.4142200000000003	0.0259771109658344	0.718412	0.5348871222522753	0.39451800000000004	0.332133293639376	0.114227	0.2862505698036143	2.1735915724999995	0.5681108728786844	0.46484885821449995	0.8629865206680633	0.17431864153549997	0.7389347668213823	28560	3175	112	6	6
	122	1	False	A122F	MSPKRRTQAERAMETQGKLIAAALGVLREKGYAGFRIADVPGAAGVSRGAQSHHFPTKLELLLATFEWLYEQITERSRARLAKLKPEDDVIQQMLDDAAEFFLDDDFSIGLDLIVAADRDPFLREGIQRTVERNRFVVEDMWLGVLVSRGLSRDDAEDILWLIFNSVRGLVVRSLWQKDKERFERVRNSTLEIARERYAKFKR*	0.330605021689	0.4764684048227136	2.3317399050000005	0.14670175870228733	2.12565864	0.18060262267062502	1.822589202	0.4604303396520393	2.001134839	0.4968190870789377	0.757589067268	0.8344594510762096	2.8928862399999997	1.1064452955396433	1.9982729585	0.5556781121427217	0.4269841227825	0.9759720572788604	0.8164256783045001	0.8120479817950675	2.8469523115000004	1.1565252143220062	1.9828880645	0.5881124632540776	0.4858207665235	0.9435008931554731	0.0	0.367	0.332	2.372265	0.0208791364147711	0.280968	0.31582760567918183	0.38803350000000003	0.33091464672170434	0.1021495	0.27213962130260577	2.1516657610000003	0.5514490450671783	0.11150524111049999	0.7195789406138484	0.1838709543575	0.7149547560158234	36872	4315	161	7	7
	122	1	False	A122G	MSPKRRTQAERAMETQGKLIAAALGVLREKGYAGFRIADVPGAAGVSRGAQSHHFPTKLELLLATFEWLYEQITERSRARLAKLKPEDDVIQQMLDDAAEFFLDDDFSIGLDLIVAADRDPGLREGIQRTVERNRFVVEDMWLGVLVSRGLSRDDAEDILWLIFNSVRGLVVRSLWQKDKERFERVRNSTLEIARERYAKFKR*	0.3046048308175	0.49772935010995534	2.42415931	0.1386917058953634	2.2222209549999996	0.17869000832188411	1.7211985909999998	0.4352859304545203	2.1195544659999994	0.5210599953604491	0.8271351567199999	0.8507863269172068	2.9354926679999997	1.0704706859812334	1.9852136815	0.5635027860200846	0.5225303607725	1.0137719585767515	1.42036485603	0.4304925775833745	2.0282175450000004	0.7616701526848676	1.9222052385	0.5864332490413136	1.115760098485	0.6445160131971848	0.0	0.326	0.0455	2.43653	0.015045067775111599	0.34206800000000004	0.32457701513119297	1.426175	0.18999788819004193	0.14416	0.19357216078733538	2.2318475605000003	0.46786523659147766	0.19671129895349998	0.699010962963566	1.0767504996345	0.6125156790866987	43189	5144	186	7	5
	122	1	False	A122H	MSPKRRTQAERAMETQGKLIAAALGVLREKGYAGFRIADVPGAAGVSRGAQSHHFPTKLELLLATFEWLYEQITERSRARLAKLKPEDDVIQQMLDDAAEFFLDDDFSIGLDLIVAADRDPHLREGIQRTVERNRFVVEDMWLGVLVSRGLSRDDAEDILWLIFNSVRGLVVRSLWQKDKERFERVRNSTLEIARERYAKFKR*	0.28861070379575005	0.48993710680842234	2.347733325	0.1528330176226073	2.2450142	0.199488044701053	1.699511041	0.406240427597702	2.0591224864999993	0.5119686634996791	0.801532114713	0.8448590593763116	2.9311644675	1.093835341449603	2.0046017595	0.5380125075923975	0.51292145393	1.0092004892605357	0.85419006307	0.8097370467211583	2.816442736	1.131613053507483	1.99929423	0.5535084378401156	0.5655794087275	0.9365186042201563	0.0	0.3285	0.2875	2.383985	0.0161186872202904	0.3182105	0.32856586749310757	0.4391805	0.35358704859434276	0.09748305	0.24908890609557124	2.1896442465	0.5218098247318488	0.181472895405	0.7073881825503207	0.25522921481495003	0.7250553233131937	54911	6640	228	8	8
	122	1	False	A122I	MSPKRRTQAERAMETQGKLIAAALGVLREKGYAGFRIADVPGAAGVSRGAQSHHFPTKLELLLATFEWLYEQITERSRARLAKLKPEDDVIQQMLDDAAEFFLDDDFSIGLDLIVAADRDPILREGIQRTVERNRFVVEDMWLGVLVSRGLSRDDAEDILWLIFNSVRGLVVRSLWQKDKERFERVRNSTLEIARERYAKFKR*	0.2158513274695	0.44029425802323485	2.31589919	0.1483334469257771	2.1720206449999995	0.16376917360036	1.9449892930000001	0.4152033722997727	2.1000479335	0.4589776479434296	0.79247655962	0.8356539736221666	2.8924903295	1.103199566345997	1.9941852635	0.5543834057209546	0.57662526024625	0.9554056193627852	0.7743929840345001	0.8258867795836136	2.9418713005	1.1053204646278887	2.0103844685	0.5519496430993527	0.558541596505	0.9536651797403093	0.0	0.3095	0.3125	2.3456200000000003	0.020017681212222974	0.2926355	0.33549876416001734	0.2832985	0.28615910834955494	-0.05016205	0.22135031046337608	2.2851948315	0.5005637103589653	0.2866872991055	0.699047773692917	0.24249002079464999	0.6608277253826593	35749	4374	158	7	7
	122	1	False	A122K	MSPKRRTQAERAMETQGKLIAAALGVLREKGYAGFRIADVPGAAGVSRGAQSHHFPTKLELLLATFEWLYEQITERSRARLAKLKPEDDVIQQMLDDAAEFFLDDDFSIGLDLIVAADRDPKLREGIQRTVERNRFVVEDMWLGVLVSRGLSRDDAEDILWLIFNSVRGLVVRSLWQKDKERFERVRNSTLEIARERYAKFKR*	0.324734882061	0.46845090522231586	2.2671590200000002	0.14687147211354556	2.3426964	0.18315122692983232	1.7067946505	0.4040852084764264	1.9424242800000002	0.48772137004922594	0.7908153418330001	0.8333193340987046	2.888261719	1.121321851130587	2.0037167515000003	0.5413483455744293	0.46608049414749997	0.9580292580620986	0.787499380882	0.7980367115009546	2.8717315045	1.1317885853816096	1.9943915965	0.5501974768153564	0.462764524097	0.9123122017334029	0.0	0.343	0.319	2.288025	0.016085713670115097	0.3813575	0.3153954990952268	0.369616	0.2971293466214089	0.09093175	0.2042188755830511	2.128788036	0.4760953250954074	0.24643423833449998	0.6672593491170021	0.22318624808600002	0.6411986670811091	56315	6977	283	8	8
	122	1	False	A122L	MSPKRRTQAERAMETQGKLIAAALGVLREKGYAGFRIADVPGAAGVSRGAQSHHFPTKLELLLATFEWLYEQITERSRARLAKLKPEDDVIQQMLDDAAEFFLDDDFSIGLDLIVAADRDPLLREGIQRTVERNRFVVEDMWLGVLVSRGLSRDDAEDILWLIFNSVRGLVVRSLWQKDKERFERVRNSTLEIARERYAKFKR*	0.3094709369925	0.4872244981798627	2.3173680450000003	0.14968418341899345	2.10621954	0.165248544652724	1.9463482785000001	0.45007590877200304	2.0078970844999997	0.5099993033609228	0.82709704262	0.8185610114917202	2.8950204895	1.1260553553431483	1.9924991075	0.5575465872318544	0.5176261159134999	0.9737498346671067	0.7577133791280001	0.8368679201568958	2.85693586	1.1162366493514437	2.0113974365	0.5506339699545225	0.4482424586665	0.9795392452894319	0.0	0.3215	0.363	2.355105	0.0224534806186671	0.3583205	0.3352247316175909	0.3435515	0.32421241578184246	0.0913909	0.32255821881287733	2.1167298810000004	0.5982653526325119	0.16658112544450002	0.7637070079596552	0.13716322571850004	0.7336258958212037	42726	5006	176	9	7
	122	1	True	A122L123insC	MSPKRRTQAERAMETQGKLIAAALGVLREKGYAGFRIADVPGAAGVSRGAQSHHFPTKLELLLATFEWLYEQITERSRARLAKLKPEDDVIQQMLDDAAEFFLDDDFSIGLDLIVAADRDPACLREGIQRTVERNRFVVEDMWLGVLVSRGLSRDDAEDILWLIFNSVRGLVVRSLWQKDKERFERVRNSTLEIARERYAKFKR*	1.7402285649999998	0.014640727613178814	2.366987905	0.16430442299210438	2.062251135	0.20336773873390204	2.153500939	0.48887965155965407	0.6267593134999999	0.1652579662947089	0.968301431845	0.7901775822227343	3.027912309	0.8194398262052659	1.83982617	0.5695195271440544	-0.7719271899200001	0.7894046010065694	1.14352700755	0.8872422423276507	3.8816304	0.5143456150097713	2.0388963395	0.5537466422182848	-0.59670156605	0.8882567277571188	0.0	0.8955	0.6925	2.2803	0.017348705617867097	1.6224	0.005766089985790975	1.7395049999999999	0.001431685098609775	1.736245	0.0009421607390910998	0.5472535314500001	0.1350263367369154	-0.1173957652615	0.07988414226913837	0.0038185903834500002	0.04708876424438027	14131	1047	58	3	3
	122	1	True	A122L123insD	MSPKRRTQAERAMETQGKLIAAALGVLREKGYAGFRIADVPGAAGVSRGAQSHHFPTKLELLLATFEWLYEQITERSRARLAKLKPEDDVIQQMLDDAAEFFLDDDFSIGLDLIVAADRDPADLREGIQRTVERNRFVVEDMWLGVLVSRGLSRDDAEDILWLIFNSVRGLVVRSLWQKDKERFERVRNSTLEIARERYAKFKR*	1.687664094	0.01604395396347494	2.427583202	0.14968347362555104	2.026567147	0.21063024124414503	1.9209117757	0.4533255476475146	0.73991911275	0.14999815965830407	0.585424006558535	0.612116912169101	2.3177714095	0.31732711378627493	1.679268815	0.5820074634107748	-1.10224012054795	0.6112469530230316	1.297242210135805	0.9003996733419001	3.798720123	0.5538170012787619	2.0566241323499996	0.5325753128461976	-0.39042195325768	0.9021062669106897	0.0	0.99925	0.55525	2.360295	0.018191397116645972	1.3955950000000001	0.015798185063188072	1.7170100000000001	0.0011937607289837751	1.72409	0.0007714193235243749	0.6374003560000001	0.13368532269262495	-0.33641531408	0.1313075966370345	-0.006431065742860001	0.04302238964100712	27980	2420	88	6	6
	122	1	True	A122L123insE	MSPKRRTQAERAMETQGKLIAAALGVLREKGYAGFRIADVPGAAGVSRGAQSHHFPTKLELLLATFEWLYEQITERSRARLAKLKPEDDVIQQMLDDAAEFFLDDDFSIGLDLIVAADRDPAELREGIQRTVERNRFVVEDMWLGVLVSRGLSRDDAEDILWLIFNSVRGLVVRSLWQKDKERFERVRNSTLEIARERYAKFKR*	1.640371135	0.03624725854789426	2.4155175349999998	0.16329050177722856	2.00612466	0.22329451808024026	2.079180665	0.5091825605833077	0.7751464175	0.16690130489993138	0.82332636349	0.8050962777162124	3.1154454585	0.8220549246726634	2.0134601005	0.550897607718402	-0.81704475821885	0.8094443554053383	0.7787428559145	0.6816159994921718	1.875496385	0.8917706863961938	1.9024656114999998	0.6024466479096422	-0.861628251275	0.6839097027756381	0.0	0.83	0.9625	2.2840499999999997	0.02595658531570897	1.40542	0.06095484004294694	1.303245	0.18819053656180662	1.640815	0.007033403645323199	0.6613184423	0.18021319391421528	-0.26306513332965	0.26368254505178973	-0.46348023226105	0.43733256999201514	5008	450	9	1	1
	122	1	True	A122L123insF	MSPKRRTQAERAMETQGKLIAAALGVLREKGYAGFRIADVPGAAGVSRGAQSHHFPTKLELLLATFEWLYEQITERSRARLAKLKPEDDVIQQMLDDAAEFFLDDDFSIGLDLIVAADRDPAFLREGIQRTVERNRFVVEDMWLGVLVSRGLSRDDAEDILWLIFNSVRGLVVRSLWQKDKERFERVRNSTLEIARERYAKFKR*	1.69965191	0.016361656696582665	2.349930005	0.16320789202290203	2.0932759649999997	0.22201349593855366	1.902825748	0.4428714912983662	0.650278138	0.1638867360803933	0.8271130585880001	0.7622436237159373	2.9704701100000004	0.795494026478402	1.881008421	0.5972464801464178	-0.8725388885725001	0.7617874779532801	1.2398531665499999	0.8773324054283979	3.6744034629999995	0.7880850431554403	2.0443943275	0.5468832582872569	-0.45979885294399997	0.8788135279306626	0.0	0.9165	0.5865	2.251175	0.0149101934552775	1.6065649999999998	0.005900145997495601	1.71383	0.0013179523592431002	1.661235	0.0011904590573319001	0.5918987090000001	0.12729468346028566	-0.0601332801506	0.0830628004932423	0.0537438184648	0.04903505511189042	12232	1027	49	5	3
	122	1	True	A122L123insG	MSPKRRTQAERAMETQGKLIAAALGVLREKGYAGFRIADVPGAAGVSRGAQSHHFPTKLELLLATFEWLYEQITERSRARLAKLKPEDDVIQQMLDDAAEFFLDDDFSIGLDLIVAADRDPAGLREGIQRTVERNRFVVEDMWLGVLVSRGLSRDDAEDILWLIFNSVRGLVVRSLWQKDKERFERVRNSTLEIARERYAKFKR*	0.83699690199	0.5550702560331237	2.34919048	0.15158382252765515	2.222006595	0.18146563271949076	1.852127501	0.4392210828480085	1.5121936685000001	0.5767785224820909	0.6581847860485	0.7691632399490114	2.5707258360000003	1.1806910359067078	1.999375297	0.5513888824434846	-0.178812110847	1.004708529067692	1.0264219501095	0.7694845223641072	2.8218880715	1.1441822579888712	1.990442827	0.5598660099863718	0.18942499434500001	0.9447206839287804	0.0	0.6245	0.388	2.3665000000000003	0.0194378370929079	0.389568	0.3101245661712619	1.14731	0.37120457761127296	0.46547	0.3780811646450318	1.8416324359999998	0.6432068145507772	-0.1125325230375	0.7540999469450623	0.34430060519300004	0.7390367761503599	91669	11299	374	18	16
	122	1	True	A122L123insH	MSPKRRTQAERAMETQGKLIAAALGVLREKGYAGFRIADVPGAAGVSRGAQSHHFPTKLELLLATFEWLYEQITERSRARLAKLKPEDDVIQQMLDDAAEFFLDDDFSIGLDLIVAADRDPAHLREGIQRTVERNRFVVEDMWLGVLVSRGLSRDDAEDILWLIFNSVRGLVVRSLWQKDKERFERVRNSTLEIARERYAKFKR*	1.609199082	0.015463027279220198	2.3525911500000003	0.1503954782440992	2.1222223029999996	0.15550498607028918	2.20317427475	0.41739521196327356	0.74339207585	0.15153224883346653	0.467762997391505	0.5730374718639493	2.3157457758	0.23695580099800354	2.01106704045	0.48704758090836137	-1.1414360967393	0.5730865444935586	0.97915333177744	0.8575289817267059	3.8081750159999994	0.5267372369241876	2.05272225	0.529727513722839	-0.63004574067541	0.8584957075046117	0.0	0.9975	0.7407	2.327775	0.0146902973032744	1.2647849999999998	0.02563976156945394	1.58005	0.0019302989266493749	1.600995	0.001320188074711975	0.732020041	0.1245164528568547	-0.35658298339	0.16251771016322017	-0.021949750028944996	0.055305322882459304	41828	4281	136	8	8
	122	1	True	A122L123insI	MSPKRRTQAERAMETQGKLIAAALGVLREKGYAGFRIADVPGAAGVSRGAQSHHFPTKLELLLATFEWLYEQITERSRARLAKLKPEDDVIQQMLDDAAEFFLDDDFSIGLDLIVAADRDPAILREGIQRTVERNRFVVEDMWLGVLVSRGLSRDDAEDILWLIFNSVRGLVVRSLWQKDKERFERVRNSTLEIARERYAKFKR*	1.810709675	0.01500336870774911	2.34165045	0.16456005117256878	2.108952995	0.2337752226257882	2.181351627	0.5004126104649063	0.530940792	0.16472290932321068	0.8944928373675	0.8020466430599402	3.2238237959999996	0.7060389928112216	1.935909361	0.5610690782662238	-0.916216982981	0.8021525806119331	1.5695285630199998	0.875503302715086	3.62971566	0.6471602843675558	1.9847464555	0.5615295096848566	-0.24118110647649998	0.8780087602907333	0.0	0.8945	0.431	2.2687999999999997	0.015485512454387977	1.71516	0.004700215557059775	1.85493	0.001498412046702775	1.8053400000000002	0.000841881286097775	0.46663016530000007	0.12468986645450966	-0.0933892398805	0.0746215874536993	0.05081359821345	0.04717149218371268	13835	1005	33	2	2
	122	1	True	A122L123insK	MSPKRRTQAERAMETQGKLIAAALGVLREKGYAGFRIADVPGAAGVSRGAQSHHFPTKLELLLATFEWLYEQITERSRARLAKLKPEDDVIQQMLDDAAEFFLDDDFSIGLDLIVAADRDPAKLREGIQRTVERNRFVVEDMWLGVLVSRGLSRDDAEDILWLIFNSVRGLVVRSLWQKDKERFERVRNSTLEIARERYAKFKR*	1.4517316150000001	0.04100622548962813	2.3211328050000004	0.16751361041485283	2.3756746000000004	0.18495769270156015	2.026690422	0.39315696260104904	0.8694013525000001	0.17246220248588204	0.51314514390002	0.611684178733101	2.221611137	0.7868014392282586	1.974915689	0.5488582557102462	-0.938586395045	0.615864948697713	1.3792821799005002	0.8092773228509933	3.355775796	0.9121765574127562	1.9920023230000001	0.547939217124742	-0.072449312575	0.815226473515715	0.0	0.95	0.4005	2.273955	0.014084640638616974	0.9246075	0.15555079633124758	1.5256699999999999	0.020632338149900103	1.4178600000000001	0.045738392408677185	0.918980814	0.2460454849881875	-0.51097087264	0.4323399062990231	0.14332832948548999	0.20985718175716667	27225	3154	128	7	5
	122	1	True	A122L123insL	MSPKRRTQAERAMETQGKLIAAALGVLREKGYAGFRIADVPGAAGVSRGAQSHHFPTKLELLLATFEWLYEQITERSRARLAKLKPEDDVIQQMLDDAAEFFLDDDFSIGLDLIVAADRDPALLREGIQRTVERNRFVVEDMWLGVLVSRGLSRDDAEDILWLIFNSVRGLVVRSLWQKDKERFERVRNSTLEIARERYAKFKR*	1.5431485825	0.026264505045535468	2.3870942740000003	0.1619969388728476	2.3330231665	0.17388558534417914	2.15519159685	0.40876367218488924	0.8439456963	0.16359098449307444	0.53508623487813	0.6116950923741091	2.1191421726499997	0.6128726415459734	1.89889022085	0.5731069581582858	-1.0080623388541698	0.6127048845104573	1.13376681104263	0.8754943395808261	3.7164357959500003	0.666339729581005	2.03295970025	0.5438880427199971	-0.40938177901045003	0.8777377255477519	0.0	0.97835	0.60885	2.3466250000000004	0.014783988607985776	1.094455	0.06275398528895434	1.5536349999999999	0.0038784006729164697	1.535755	0.01084754455790619	0.8239238560000001	0.1545268010016394	-0.460731544006	0.25754013804736764	0.02510475845955	0.10929722601126113	27990	3041	109	6	6
	122	1	True	A122L123insM	MSPKRRTQAERAMETQGKLIAAALGVLREKGYAGFRIADVPGAAGVSRGAQSHHFPTKLELLLATFEWLYEQITERSRARLAKLKPEDDVIQQMLDDAAEFFLDDDFSIGLDLIVAADRDPAMLREGIQRTVERNRFVVEDMWLGVLVSRGLSRDDAEDILWLIFNSVRGLVVRSLWQKDKERFERVRNSTLEIARERYAKFKR*	1.6207973299999998	0.016551339586031884	2.31122856	0.14034527638730315	2.130491395	0.13763658249180696	2.358815725	0.41307960965524654	0.6904311645	0.14080860583911628	0.6113118715114999	0.6091638635421494	2.320779115	0.3837488243093993	1.8886978415	0.5420838513011192	-1.0094854370350002	0.6094092366057292	1.2013796281100002	0.8902767946812623	3.83270068	0.4919240801531826	2.0691108445	0.5146105619937392	-0.41941765394099995	0.8922181435333012	0.0	0.9945	0.591	2.319775	0.0165806489478351	1.31167	0.024189705502219227	1.6494550000000001	0.001419813270810975	1.6329850000000001	0.000986702646311775	0.690109814	0.13253835377046677	-0.335677878195	0.15659096143664553	0.015635437303499998	0.0458141607337832	24551	2353	104	6	6
	122	1	True	A122L123insN	MSPKRRTQAERAMETQGKLIAAALGVLREKGYAGFRIADVPGAAGVSRGAQSHHFPTKLELLLATFEWLYEQITERSRARLAKLKPEDDVIQQMLDDAAEFFLDDDFSIGLDLIVAADRDPANLREGIQRTVERNRFVVEDMWLGVLVSRGLSRDDAEDILWLIFNSVRGLVVRSLWQKDKERFERVRNSTLEIARERYAKFKR*	1.603878685	0.01600110739729425	2.33651137	0.15201027680703222	2.074983635	0.14415196134883881	2.53583268	0.4370538736947946	0.732632641	0.15260687696059097	0.4153968673754999	0.5542323845126441	2.3584431450000003	0.2326578339231281	2.1348929675	0.526295298374251	-1.18848192295	0.5549650688209025	1.0721102686750001	0.8835341255262579	3.833703535	0.5117715555618491	2.0805072059999996	0.5464255878877706	-0.5317685251375001	0.8843209790658344	0.0	0.9985	0.6655	2.31395	0.01974995625446	1.243105	0.02475944191112556	1.604495	0.0014952005039843752	1.616285	0.0008551329858776	0.7081744600000001	0.14384273502518435	-0.389899577975	0.16048222851871638	-0.01150647632745	0.04591379237268566	33665	3204	123	7	7
	122	1	True	A122L123insP	MSPKRRTQAERAMETQGKLIAAALGVLREKGYAGFRIADVPGAAGVSRGAQSHHFPTKLELLLATFEWLYEQITERSRARLAKLKPEDDVIQQMLDDAAEFFLDDDFSIGLDLIVAADRDPAPLREGIQRTVERNRFVVEDMWLGVLVSRGLSRDDAEDILWLIFNSVRGLVVRSLWQKDKERFERVRNSTLEIARERYAKFKR*	1.80556607	0.011888012376938255	2.41078572	0.1434454681439854	1.67156866	0.28700825412777436	1.8062626634999999	0.586838549772598	0.60521963	0.14370995736832398	0.9853395508664999	0.8582033136121695	3.56221902	0.621728827130351	1.9875932870000002	0.5260682490289161	-0.8202265124794	0.8577277045664479	1.2036183108194998	0.8981024954816473	3.884385565	0.48160779068595383	2.095856989	0.5300413929035603	-0.60194773634745	0.8990792545143068	0.0	0.8025	0.6845	2.27711	0.009029658366013776	1.76919	0.001819371684924775	1.815925	0.0007196198481704001	1.8091050000000002	0.0005291026651007748	0.4727090975	0.09758384968311608	-0.041306420183360004	0.04696711132222851	0.006840162031925	0.033639299557032085	33930	2136	90	4	4
	122	1	True	A122L123insQ	MSPKRRTQAERAMETQGKLIAAALGVLREKGYAGFRIADVPGAAGVSRGAQSHHFPTKLELLLATFEWLYEQITERSRARLAKLKPEDDVIQQMLDDAAEFFLDDDFSIGLDLIVAADRDPAQLREGIQRTVERNRFVVEDMWLGVLVSRGLSRDDAEDILWLIFNSVRGLVVRSLWQKDKERFERVRNSTLEIARERYAKFKR*	1.5348681700000002	0.02397820462210525	2.390328125	0.15508658311751508	2.1885786	0.1696928878540115	2.1618014715	0.44170639866266365	0.8554598954999999	0.155784411687097	0.43747838338775	0.6295623600072866	2.4653303930000003	0.576872155642844	2.102550375	0.5166453705781571	-1.0973897517350002	0.6320029444197477	1.0634238158284999	0.87057988295953	3.75518484	0.5620044048073696	2.0535382314999997	0.5522141882512789	-0.47144421328999997	0.871285237604459	0.0	0.9655	0.653	2.344795	0.016926960562599375	1.051055	0.05978589966126355	1.5428799999999998	0.007442327216277477	1.52837	0.005984043712083737	0.828371261	0.15077748583003658	-0.484811397949	0.2633900909598127	0.017332498558399998	0.11331039016005007	27706	2937	109	3	3
	122	1	True	A122L123insR	MSPKRRTQAERAMETQGKLIAAALGVLREKGYAGFRIADVPGAAGVSRGAQSHHFPTKLELLLATFEWLYEQITERSRARLAKLKPEDDVIQQMLDDAAEFFLDDDFSIGLDLIVAADRDPARLREGIQRTVERNRFVVEDMWLGVLVSRGLSRDDAEDILWLIFNSVRGLVVRSLWQKDKERFERVRNSTLEIARERYAKFKR*	1.5320982250000001	0.025574090684842607	2.3756064599999998	0.16723844692603884	2.46309236	0.14712931215457353	2.3184345449999997	0.41188107541951635	0.8435081769999999	0.16805858618346955	0.4830228735920001	0.6756150633729577	2.5643977955	0.5836716125516557	2.03903153	0.5522121660098912	-1.04907548345	0.6786033998481732	1.5227563681850003	0.7910224782078608	3.414487542	0.7982773596298594	1.9908009930000001	0.5478618239625167	-0.009341918740499996	0.7949579428069322	0.0	0.9505	0.327	2.300695	0.014407509215975776	1.1979950000000001	0.03861052330541146	1.613105	0.003558557066050671	1.4898799999999999	0.005087086589568991	0.819451413	0.13482927628975627	-0.30293046389350003	0.2055563519339125	0.13031803880415	0.08338269109038163	38195	4380	158	8	8
	122	1	True	A122L123insS	MSPKRRTQAERAMETQGKLIAAALGVLREKGYAGFRIADVPGAAGVSRGAQSHHFPTKLELLLATFEWLYEQITERSRARLAKLKPEDDVIQQMLDDAAEFFLDDDFSIGLDLIVAADRDPASLREGIQRTVERNRFVVEDMWLGVLVSRGLSRDDAEDILWLIFNSVRGLVVRSLWQKDKERFERVRNSTLEIARERYAKFKR*	1.6982173299999999	0.012075646860298926	2.44722196	0.13752906408353197	2.13009654	0.12931695161623652	2.3720035299999997	0.4050245028873051	0.7490046955	0.137702070422162	0.784864437423	0.6753997533795753	2.6020415949999998	0.4326134906693971	1.7550378835000002	0.5404272418898628	-0.9133527655749999	0.6751203613281946	1.078484477399	0.884113534227813	3.88707488	0.5180040886562749	2.0767713925	0.5422239021837493	-0.6197327432705	0.8849127017366234	0.0	0.9915	0.6965	2.4220300000000003	0.013072478809249777	1.514025	0.006132392972737774	1.695205	0.0007311869666397749	1.68234	0.0004558280076596	0.7266039545000001	0.11525908957378342	-0.17188618703100003	0.08038378036182106	0.012837032656519998	0.03306161205676626	36665	3366	137	3	3
	122	1	True	A122L123insT	MSPKRRTQAERAMETQGKLIAAALGVLREKGYAGFRIADVPGAAGVSRGAQSHHFPTKLELLLATFEWLYEQITERSRARLAKLKPEDDVIQQMLDDAAEFFLDDDFSIGLDLIVAADRDPATLREGIQRTVERNRFVVEDMWLGVLVSRGLSRDDAEDILWLIFNSVRGLVVRSLWQKDKERFERVRNSTLEIARERYAKFKR*	1.644447055	0.02815959518845333	2.291242385	0.19085357035151249	2.04411066	0.24345602160573562	2.0525618325	0.5162980198475573	0.6467953480000002	0.19266773014839603	1.0896575822694998	0.8426521851765889	3.2426531045	0.9605834821583028	1.9777963895000001	0.5743805198910535	-0.55478942089415	0.8439104682432642	1.1476741018749999	0.8759057403341439	3.5947747504999996	0.8038637656187414	2.0473969525	0.5495198459059895	-0.49677292887100005	0.8797617356064582	0.0	0.737	0.6175	2.140015	0.01801464631996	1.543225	0.052047550648242714	1.6764999999999999	0.005090916165992217	1.625785	0.0087847966949866	0.5456929508999999	0.16328840467291672	-0.10884541138635001	0.23852538913342894	0.05847505632308	0.11639969806579759	6372	663	35	3	3
	122	1	True	A122L123insW	MSPKRRTQAERAMETQGKLIAAALGVLREKGYAGFRIADVPGAAGVSRGAQSHHFPTKLELLLATFEWLYEQITERSRARLAKLKPEDDVIQQMLDDAAEFFLDDDFSIGLDLIVAADRDPAWLREGIQRTVERNRFVVEDMWLGVLVSRGLSRDDAEDILWLIFNSVRGLVVRSLWQKDKERFERVRNSTLEIARERYAKFKR*	2.017855055	0.020157741750335318	2.563806185	0.0989458778674951	1.5603243299999998	0.2551989714402532	1.8737422044	0.5885700524859611	0.5459512875	0.09849345434694348	1.052453119055	0.8900435694652908	3.5995780349999995	0.6226274255726505	2.0400782425000004	0.5445157548860419	-0.9654019272150001	0.89061596908323	1.0193744086185	0.8479004990979251	3.5413953350000003	0.60516786016604	2.0134158475	0.5493019473479968	-0.9984805579334999	0.8480226320871361	0.0	0.832	0.889	2.443165	0.013193624250559975	1.980365	0.0035806248541558994	1.990005	0.0013809039240919748	2.03219	0.001457928817823975	0.40733119681	0.12052110001696181	-0.0545175281192	0.06882799059891063	-0.0434177945889	0.04872918372625243	26449	977	37	3	3
	122	1	True	A122L123insY	MSPKRRTQAERAMETQGKLIAAALGVLREKGYAGFRIADVPGAAGVSRGAQSHHFPTKLELLLATFEWLYEQITERSRARLAKLKPEDDVIQQMLDDAAEFFLDDDFSIGLDLIVAADRDPAYLREGIQRTVERNRFVVEDMWLGVLVSRGLSRDDAEDILWLIFNSVRGLVVRSLWQKDKERFERVRNSTLEIARERYAKFKR*	1.526681755	0.020374791617012757	2.4009358949999995	0.14524235707824282	2.224430655	0.13480754668245484	2.328587255	0.40298679399861675	0.8742540904999999	0.14763330100775884	0.4067793010165	0.5669981910204636	2.3951238349999997	0.3630391655768205	2.1061318965	0.517259602756042	-1.1199025489999999	0.5671910083617954	1.0136365578585	0.826690662144326	3.7809861049999998	0.5564735370501436	2.0524789825	0.5250263411918481	-0.5130452801325001	0.8284792220651044	0.0	0.9885	0.691	2.39292	0.0150366086494151	1.160825	0.033987271242533056	1.5156749999999999	0.002919001046487775	1.52026	0.0015533256639243748	0.867369485	0.12744966184312054	-0.3812123277375	0.18754405188694317	-0.00929810528575	0.0629349378299211	48047	5007	184	8	8
	122	1	False	A122M	MSPKRRTQAERAMETQGKLIAAALGVLREKGYAGFRIADVPGAAGVSRGAQSHHFPTKLELLLATFEWLYEQITERSRARLAKLKPEDDVIQQMLDDAAEFFLDDDFSIGLDLIVAADRDPMLREGIQRTVERNRFVVEDMWLGVLVSRGLSRDDAEDILWLIFNSVRGLVVRSLWQKDKERFERVRNSTLEIARERYAKFKR*	0.24841672073200002	0.4548380840880528	2.360660045	0.15208759090965418	2.204337665	0.17170334692157233	1.8980666864999998	0.4302073788284418	2.112243501	0.46824506568632923	0.7714630036245	0.8387789734423834	2.8775316060000007	1.093426540722752	2.0004063575	0.5620910284023513	0.52304626243235	0.960527718010498	0.7464283568925	0.7969380242042862	2.856687703	1.127359484751943	1.986019121	0.5708850486916978	0.498011613145	0.9193857787768784	0.0	0.332	0.311	2.410535	0.02135199173321	0.266623	0.3230168537133735	0.3662695	0.3410458749210559	-0.0418235	0.20621661621210471	2.3243484795000002	0.490668593796776	0.242950466742	0.6847764315011917	0.30482771670865	0.6856104511118436	75381	9396	312	11	11
	122	1	False	A122N	MSPKRRTQAERAMETQGKLIAAALGVLREKGYAGFRIADVPGAAGVSRGAQSHHFPTKLELLLATFEWLYEQITERSRARLAKLKPEDDVIQQMLDDAAEFFLDDDFSIGLDLIVAADRDPNLREGIQRTVERNRFVVEDMWLGVLVSRGLSRDDAEDILWLIFNSVRGLVVRSLWQKDKERFERVRNSTLEIARERYAKFKR*	0.26599230349205	0.46001023548078596	2.4117297349999998	0.1602034972166338	2.439934445	0.1625249124650675	1.978075962	0.45666680374278457	2.145737477	0.48532114773557217	0.9554418772950001	0.880004826275562	2.872848125	1.0556354190781112	2.0073875699999997	0.5632400993818595	0.6894495961615	1.0072134317199928	0.7587709613420001	0.8386866319874496	2.8828176365	1.1326341037617143	1.9811243245	0.5584862313341782	0.4927786138955	0.9566234663445843	0.0	0.283	0.326	2.4226900000000002	0.02535486989116	0.48632149999999996	0.5434750593784504	0.30890249999999997	0.34545788260581517	-0.010375249999999999	0.267194966036766	2.2811173515	0.5566726130719851	0.43825402743595	0.8848823578388584	0.225890831887	0.7278730291275745	22487	2827	112	7	5
	122	1	False	A122P	MSPKRRTQAERAMETQGKLIAAALGVLREKGYAGFRIADVPGAAGVSRGAQSHHFPTKLELLLATFEWLYEQITERSRARLAKLKPEDDVIQQMLDDAAEFFLDDDFSIGLDLIVAADRDPPLREGIQRTVERNRFVVEDMWLGVLVSRGLSRDDAEDILWLIFNSVRGLVVRSLWQKDKERFERVRNSTLEIARERYAKFKR*	0.5944861308673001	0.5751672064641409	2.471671265	0.14021729299653954	1.553995105	0.17861615011619225	1.788973009	0.581971464548154	1.8771851700000002	0.594461640087577	0.786530399075	0.8340823261145637	2.8567712634999998	1.1107858924660405	2.012253988	0.5366999790265027	0.192044295084	1.036967609682848	0.7550846267500001	0.8071923096674788	2.815396631	1.1744921999748885	2.004041099	0.570107642199738	0.1605983817405	1.0277530609449406	0.0	0.455	0.463	2.37037	0.028936027528464976	0.470955	0.32545483552660825	0.38440050000000003	0.2931301894935785	0.9476644999999999	0.3763566957603293	1.584106272	0.6634699046303676	-0.3160697769229999	0.7419301332308437	-0.38577998056650004	0.76032919949653	11887	1066	42	2	2
	122	1	False	A122Q	MSPKRRTQAERAMETQGKLIAAALGVLREKGYAGFRIADVPGAAGVSRGAQSHHFPTKLELLLATFEWLYEQITERSRARLAKLKPEDDVIQQMLDDAAEFFLDDDFSIGLDLIVAADRDPQLREGIQRTVERNRFVVEDMWLGVLVSRGLSRDDAEDILWLIFNSVRGLVVRSLWQKDKERFERVRNSTLEIARERYAKFKR*	0.2707784204388	0.47441368135022854	2.3919573550000006	0.14427996063270207	2.1788166500000004	0.17228052723976237	1.8023103409999999	0.4445817853242412	2.1211789805	0.4970158466564874	0.79576937112275	0.8589903833776785	2.9052151845	1.1187651172166195	2.0264601465000003	0.5486649935719554	0.5249908822505001	0.9878468231246484	0.7160725949294999	0.8115795416108998	2.8607231709999996	1.1129840528160697	1.9907772424999999	0.5697178300470921	0.4452940525115	0.9526148936842396	0.0	0.33	0.3485	2.4124	0.020021083303720974	0.3179295	0.3579028892841543	0.2366455	0.25037819997504107	0.143443	0.34661779579753704	2.120663816	0.6219479042480698	0.0987014165113	0.7868868105249939	-0.022016052395500002	0.7054503604745559	25663	2991	96	7	5
	122	1	False	A122R	MSPKRRTQAERAMETQGKLIAAALGVLREKGYAGFRIADVPGAAGVSRGAQSHHFPTKLELLLATFEWLYEQITERSRARLAKLKPEDDVIQQMLDDAAEFFLDDDFSIGLDLIVAADRDPRLREGIQRTVERNRFVVEDMWLGVLVSRGLSRDDAEDILWLIFNSVRGLVVRSLWQKDKERFERVRNSTLEIARERYAKFKR*	0.5298061666632	0.5471695738969504	2.33572528	0.16450292417660217	2.4985708649999996	0.21585172253624174	1.6789587115	0.47903471952741444	1.805919238	0.5697914871169002	0.7527418002684999	0.8031792665265166	2.8877789495000004	1.0968271227866373	1.9840298785	0.5611762701740274	0.22293564686450001	0.989005115617815	1.1060038054725	0.8720007077334155	2.9290345264999997	1.0200883176267423	1.9860588110000001	0.548822926979725	0.5761976570674999	1.029091716937794	0.0	0.4445	0.303	2.2965400000000002	0.0174365609963031	0.457522	0.3294989011696081	1.014015	0.4279636446280101	0.306562	0.26540063614358145	1.955842889	0.5518509618725554	0.134518881435	0.6968938532469411	0.4662798972969999	0.7593205740168998	12092	1630	51	4	4
	122	1	False	A122S	MSPKRRTQAERAMETQGKLIAAALGVLREKGYAGFRIADVPGAAGVSRGAQSHHFPTKLELLLATFEWLYEQITERSRARLAKLKPEDDVIQQMLDDAAEFFLDDDFSIGLDLIVAADRDPSLREGIQRTVERNRFVVEDMWLGVLVSRGLSRDDAEDILWLIFNSVRGLVVRSLWQKDKERFERVRNSTLEIARERYAKFKR*	0.30967822813195	0.477023600171499	2.3031609	0.17340213250467423	2.3147244499999995	0.21186204077526075	1.7723192709999998	0.4373469197000799	1.9934826309999998	0.5005390870951947	0.7981419665415	0.8669272635721887	2.9485885025	1.09367271007951	1.9845473415	0.5804427272822757	0.4884636697925	0.9998417677987697	0.7942322714740001	0.8493426493415052	2.8952878615	1.1201538474136068	2.019718985	0.5645668929735551	0.4845540055390001	0.9755397339207387	0.0	0.364	0.3515	2.3232299999999997	0.020755671234111973	0.326947	0.3321709091100008	0.35982749999999997	0.30519362507818826	0.1096015	0.259617093635404	2.104517969	0.5425045638580794	0.1561557799085	0.7005279825299102	0.15680808136875002	0.6968473738214577	31637	3839	136	5	5
	122	1	False	A122T	MSPKRRTQAERAMETQGKLIAAALGVLREKGYAGFRIADVPGAAGVSRGAQSHHFPTKLELLLATFEWLYEQITERSRARLAKLKPEDDVIQQMLDDAAEFFLDDDFSIGLDLIVAADRDPTLREGIQRTVERNRFVVEDMWLGVLVSRGLSRDDAEDILWLIFNSVRGLVVRSLWQKDKERFERVRNSTLEIARERYAKFKR*	0.28991890458549996	0.4539888573122236	2.35505461	0.15164099910463735	2.359620895	0.14149838998636463	1.964720665	0.3891998413715885	2.065135748	0.47907937028095554	0.8105954606044999	0.8632221746098334	2.9240918835	1.092407977503943	2.004276797	0.5341503440579537	0.5206764992845001	0.9991083392717308	0.7772770597599999	0.8085746443794151	2.8640879475000003	1.1306692434578802	2.0140365630000003	0.5577520032069672	0.48735809906349997	0.9249401176863333	0.0	0.338	0.33	2.38639	0.0198357223785724	0.38385	0.39148023480207683	0.3183705	0.3211049963169226	-0.016943100000000003	0.25334381223727187	2.264400385	0.5359139436875279	0.30754419538050004	0.7615169757891934	0.234760563976	0.6973935046823319	153109	19651	694	25	23
	122	1	False	A122V	MSPKRRTQAERAMETQGKLIAAALGVLREKGYAGFRIADVPGAAGVSRGAQSHHFPTKLELLLATFEWLYEQITERSRARLAKLKPEDDVIQQMLDDAAEFFLDDDFSIGLDLIVAADRDPVLREGIQRTVERNRFVVEDMWLGVLVSRGLSRDDAEDILWLIFNSVRGLVVRSLWQKDKERFERVRNSTLEIARERYAKFKR*	0.3066054799845	0.4884133947998446	2.3499863949999997	0.13532834313210745	2.1840971099999997	0.15988850975296323	1.8701108345	0.40626118593051685	2.043380922	0.5035002205135629	0.728477898585	0.8012139327784688	2.9395001525	1.1030396551316328	1.9976792745	0.5537837092369956	0.421872423511	0.94192497920273	0.79186263409	0.7897666012279754	2.8260976689999997	1.1186124257691887	1.9993757289999998	0.5454203523271962	0.485257104725	0.9191900644026754	0.0	0.3555	0.3255	2.396025	0.018489491346481975	0.3114225	0.29638615476476504	0.4341455	0.34847941977931035	0.06681735	0.29065067406960204	2.1862287195000003	0.5678915320607852	0.13281628729	0.7339016315196902	0.231870565033	0.7285675245278411	47034	5676	196	8	8
	122	1	False	A122W	MSPKRRTQAERAMETQGKLIAAALGVLREKGYAGFRIADVPGAAGVSRGAQSHHFPTKLELLLATFEWLYEQITERSRARLAKLKPEDDVIQQMLDDAAEFFLDDDFSIGLDLIVAADRDPWLREGIQRTVERNRFVVEDMWLGVLVSRGLSRDDAEDILWLIFNSVRGLVVRSLWQKDKERFERVRNSTLEIARERYAKFKR*	0.5050745043539999	0.5913225371774892	2.4188788850000003	0.15579486194644301	2.0823325	0.14804239050164897	2.0571613355	0.474251879255264	1.9138043435	0.5973125433926965	0.8042976075164999	0.8631105547609654	2.7644889345	1.1619173560459468	1.990280119	0.5480989453449313	0.299223131654	1.0975908675000716	1.0563165375630001	0.7766927484234715	2.6082550739999997	1.0834447150863544	1.9546611815000001	0.5815781883344197	0.5512421263189999	0.9818251998648762	0.0	0.434	0.2725	2.431965	0.025460227618637973	0.4320135	0.4119969758851634	1.124505	0.4586582052316096	0.2776285	0.3790467213172324	2.0410184250000003	0.6624074624101214	0.104530530478	0.8204842801715103	0.43576015955400005	0.8249403785942108	29242	3368	119	5	5
	122	1	False	A122Y	MSPKRRTQAERAMETQGKLIAAALGVLREKGYAGFRIADVPGAAGVSRGAQSHHFPTKLELLLATFEWLYEQITERSRARLAKLKPEDDVIQQMLDDAAEFFLDDDFSIGLDLIVAADRDPYLREGIQRTVERNRFVVEDMWLGVLVSRGLSRDDAEDILWLIFNSVRGLVVRSLWQKDKERFERVRNSTLEIARERYAKFKR*	0.706710863428	0.5727476134034963	2.4158763	0.15893736758364035	2.3715070450000004	0.2947274980942301	1.3360167375	0.4572240888229311	1.709165444	0.5857129369705053	0.74308564873	0.8256567505017386	2.7221840819999996	1.1647887101675896	1.99305648	0.5650341043907304	0.036374633248	1.0346708877932722	0.692315210261	0.7909654519793914	2.8531857065	1.1188027330931385	2.0150961725000003	0.5517600079645953	-0.014395579464999997	1.0365450743267928	0.0	0.5115	0.5505	2.36369	0.018708776098176977	0.47538749999999996	0.3227005908806963	0.466873	0.24301332536466652	0.5766895000000001	0.24385307175246776	1.8075542535	0.5252414982577321	-0.085848435675	0.7132077869030298	-0.1179096984	0.6220138923379854	11708	1461	42	5	3
	122	1	True	A122del	MSPKRRTQAERAMETQGKLIAAALGVLREKGYAGFRIADVPGAAGVSRGAQSHHFPTKLELLLATFEWLYEQITERSRARLAKLKPEDDVIQQMLDDAAEFFLDDDFSIGLDLIVAADRDPLREGIQRTVERNRFVVEDMWLGVLVSRGLSRDDAEDILWLIFNSVRGLVVRSLWQKDKERFERVRNSTLEIARERYAKFKR*	1.94574041	0.015843667117361526	2.515599235	0.1182601145247563	1.8039863100000002	0.264726991111967	1.865786075	0.5756019586713126	0.5698589879999999	0.1181023915871739	1.3096260947585001	0.9447540070059678	3.744997605	0.594823225895935	2.0440267265	0.5523366614998511	-0.63611444767	0.9450249004364326	1.1820910451684998	0.9113206338510015	3.863912495	0.4747645812513085	2.059027139	0.534676025102618	-0.7636493487215	0.9123098493713382	0.0	0.648	0.73	2.3542449999999997	0.011461023087026973	1.96018	0.0028155094084975	1.94716	0.0012824628517374998	1.93579	0.0009557870182724	0.422223354825	0.10872736192492675	0.0266377296283	0.058748392078820134	0.010996461788299999	0.044312675165881714	22940	1180	44	4	4
	123	1	False	L123A	MSPKRRTQAERAMETQGKLIAAALGVLREKGYAGFRIADVPGAAGVSRGAQSHHFPTKLELLLATFEWLYEQITERSRARLAKLKPEDDVIQQMLDDAAEFFLDDDFSIGLDLIVAADRDPAAREGIQRTVERNRFVVEDMWLGVLVSRGLSRDDAEDILWLIFNSVRGLVVRSLWQKDKERFERVRNSTLEIARERYAKFKR*	1.600349095	0.018138695409718922	2.42189416	0.1464238051812487	1.741129445	0.17355476593810923	1.968018111	0.5168479872149506	0.8215452249999999	0.1486367406958815	0.34745900494450005	0.5109739685803911	2.2108227400000002	0.1523090523248781	2.229832982	0.5140014662344595	-1.2528900013500002	0.5120255955053673	1.1422165610997	0.8657805171144488	3.8257130849999994	0.5232562111791904	2.0609870205	0.5249367944178127	-0.45813232539550003	0.8666982656339325	0.0	1.0	0.637	2.26119	0.016790587757486975	1.34451	0.0408725982818137	1.610725	0.003195510281360231	1.591885	0.004273086126947775	0.6893961465	0.1471135131628058	-0.2854114324075	0.20280171858991647	0.02144974103189	0.0818183811196896	19771	1599	80	3	3
	123	1	False	L123C	MSPKRRTQAERAMETQGKLIAAALGVLREKGYAGFRIADVPGAAGVSRGAQSHHFPTKLELLLATFEWLYEQITERSRARLAKLKPEDDVIQQMLDDAAEFFLDDDFSIGLDLIVAADRDPACREGIQRTVERNRFVVEDMWLGVLVSRGLSRDDAEDILWLIFNSVRGLVVRSLWQKDKERFERVRNSTLEIARERYAKFKR*	1.67215822	0.010917953672176569	2.392174265	0.1286597626996441	1.90774872	0.15969955974157354	1.965998426	0.37772051744695273	0.7200160735	0.1289995358178265	0.48637563810900003	0.5625979616618275	2.43040611	0.1230308233420146	2.041456025	0.4536118649710407	-1.18578247605	0.5618144504182709	1.1175653958749998	0.9101489527097848	3.970575545	0.4374632288538118	2.1068613749999994	0.49310022663572	-0.5545927599205	0.9104851310846974	0.0	1.0	0.6585	2.367975	0.0176042949251431	1.40128	0.011668680312694003	1.67357	0.0009074755619375	1.6694149999999999	0.0005564611728350999	0.697970673	0.134458910442399	-0.27165720486350003	0.1111200864285858	0.00286124281187	0.035666195041663774	60869	4950	234	9	9
	123	1	False	L123D	MSPKRRTQAERAMETQGKLIAAALGVLREKGYAGFRIADVPGAAGVSRGAQSHHFPTKLELLLATFEWLYEQITERSRARLAKLKPEDDVIQQMLDDAAEFFLDDDFSIGLDLIVAADRDPADREGIQRTVERNRFVVEDMWLGVLVSRGLSRDDAEDILWLIFNSVRGLVVRSLWQKDKERFERVRNSTLEIARERYAKFKR*	2.15761865	0.03349821485507456	1.4902664601995	0.95484958746933	4.006856085	0.9747680907514346	1.9937789499999998	0.5721919940383928	-0.667352091663	0.9594472824199143	0.906920480521	0.8289790039404512	3.1015588800000002	0.6513497288452489	1.9940054500000002	0.5254314421531501	-1.2506981516275	0.8301214331163739	1.334032615849	0.9587216858614943	3.6066835545000004	0.7393829992610378	2.031130797	0.549439753307373	-0.8235859747485	0.9614843586930731	0.615	0.9305	0.7045	2.22044	0.012732506040594402	2.0751850000000003	0.013663815850611776	2.19359	0.010623230957826775	2.132925	0.0054820909113216	0.09807549080900001	0.12789830862156729	-0.0663929282622	0.1371346038695446	0.06872670836425	0.11880652602390573	27299	994	38	2	2
	123	1	False	L123F	MSPKRRTQAERAMETQGKLIAAALGVLREKGYAGFRIADVPGAAGVSRGAQSHHFPTKLELLLATFEWLYEQITERSRARLAKLKPEDDVIQQMLDDAAEFFLDDDFSIGLDLIVAADRDPAFREGIQRTVERNRFVVEDMWLGVLVSRGLSRDDAEDILWLIFNSVRGLVVRSLWQKDKERFERVRNSTLEIARERYAKFKR*	0.3584417157327	0.4991294679548206	2.1665313900000003	0.11506994015307086	1.9218332900000001	0.1840988403713856	1.638523127	0.45526749807880457	1.808089695	0.5129375028326922	0.8377303135049999	0.8553886662272615	2.8644827559999997	1.125868822202685	1.996331142	0.5432800727900188	0.47928869843300004	1.0113416671744027	0.8561814310666	0.8805872457091947	2.9198469205	1.1038416844552295	1.9862850560000003	0.5714507757252756	0.4977396616695	1.0249176475495516	0.0	0.348	0.348	2.176465	0.019023991492484377	0.5860620000000001	0.3526375610741177	0.5447775	0.33079662849775004	0.324974	0.20203890372187153	1.8478052674999998	0.47440331709940325	0.217354047297	0.6966411768052991	0.192424513522	0.6840127987037292	34085	4157	193	4	4
	123	1	False	L123G	MSPKRRTQAERAMETQGKLIAAALGVLREKGYAGFRIADVPGAAGVSRGAQSHHFPTKLELLLATFEWLYEQITERSRARLAKLKPEDDVIQQMLDDAAEFFLDDDFSIGLDLIVAADRDPAGREGIQRTVERNRFVVEDMWLGVLVSRGLSRDDAEDILWLIFNSVRGLVVRSLWQKDKERFERVRNSTLEIARERYAKFKR*	2.514026835	0.11833873937409975	1.32348668978	0.994572620224791	3.93215911	0.9577345751049626	1.964070053	0.559748355922512	-1.1905401960311501	1.0049020132562825	1.3136333020255	0.9655202099481908	3.3472142495000003	0.8759673592030847	2.001789393	0.5588537979490804	-1.20039343368795	0.9751255692638024	1.2557283163374	0.9690253361712471	3.3281386520000003	0.8489147575140042	1.9651375779999998	0.5695445905490558	-1.2582984431755	0.9822717774945223	0.8865	0.902	0.9115	2.53834	0.027152880979016403	2.5562050000000003	0.02284769632289	2.53467	0.028312194725085775	2.605455	0.0158265689531159	-0.0676792632034	0.18225190269166697	-0.04392334633335	0.17381010269958458	-0.06812230006745	0.18890581812265633	14904	381	25	4	2
	123	1	False	L123H	MSPKRRTQAERAMETQGKLIAAALGVLREKGYAGFRIADVPGAAGVSRGAQSHHFPTKLELLLATFEWLYEQITERSRARLAKLKPEDDVIQQMLDDAAEFFLDDDFSIGLDLIVAADRDPAHREGIQRTVERNRFVVEDMWLGVLVSRGLSRDDAEDILWLIFNSVRGLVVRSLWQKDKERFERVRNSTLEIARERYAKFKR*	2.359834205	0.15359157156626813	1.2324609665215	0.9496776902113666	3.7741252100000002	0.8899330691422994	1.986353622	0.5439364914363478	-1.127373182975	0.9632774361696186	1.2337619223654999	0.9904411201832756	3.2123657194999997	0.9338000338270226	1.996293842	0.5655737964907396	-1.12607215327545	1.0101597602333443	1.489386735375	0.9654889195467021	3.2755023325000003	0.9462066184889313	2.0055511745	0.5564801278223497	-0.8704475811979999	0.9997705715386509	0.8685	0.833	0.7375	2.28523	0.0637978446812759	2.4052499999999997	0.06669454438130037	2.5058100000000003	0.024970716351300003	2.460315	0.0403866661271775	-0.13433269860605	0.3045235853985968	-0.06120548609914999	0.30265464613760945	0.0475986511295	0.21744107791340936	3754	106	7	1	1
	123	1	False	L123I	MSPKRRTQAERAMETQGKLIAAALGVLREKGYAGFRIADVPGAAGVSRGAQSHHFPTKLELLLATFEWLYEQITERSRARLAKLKPEDDVIQQMLDDAAEFFLDDDFSIGLDLIVAADRDPAIREGIQRTVERNRFVVEDMWLGVLVSRGLSRDDAEDILWLIFNSVRGLVVRSLWQKDKERFERVRNSTLEIARERYAKFKR*	0.274075361604	0.47503748887236713	2.3911513400000004	0.15480099342377263	2.3642865200000007	0.13429202463411505	2.1257589125000003	0.41943149845621813	2.1170760455	0.4941567875432299	0.80422746325	0.852895751842885	2.9030534980000002	1.109572923996966	2.0084739915	0.555585850861067	0.530152049348	0.992446158216769	0.8840213148364999	0.8446550099685877	2.890878399	1.064030387131616	1.989554885	0.5581559807343728	0.6099458502330001	0.9806077587633615	0.0	0.331	0.302	2.4276150000000003	0.0243283841258764	0.32090450000000004	0.365605295677722	0.4371705	0.42797007294767353	0.02367765	0.3082207193223038	2.2525679110000003	0.5932844423392949	0.21857764927099999	0.7817788971505872	0.3089870158776	0.8169546322138596	33701	4227	143	7	7
	123	1	False	L123M	MSPKRRTQAERAMETQGKLIAAALGVLREKGYAGFRIADVPGAAGVSRGAQSHHFPTKLELLLATFEWLYEQITERSRARLAKLKPEDDVIQQMLDDAAEFFLDDDFSIGLDLIVAADRDPAMREGIQRTVERNRFVVEDMWLGVLVSRGLSRDDAEDILWLIFNSVRGLVVRSLWQKDKERFERVRNSTLEIARERYAKFKR*	0.24119892180046001	0.4780574174432569	2.36890981	0.1494210289819171	2.03387049	0.12518327511790275	2.196796315	0.4162664275616377	2.1277107219999998	0.49363961637464415	0.8152834659245	0.8590964067309702	3.0010830545	1.0684555915888865	1.9869576164999998	0.5790894660705367	0.5740845681885001	0.9983473507758432	0.8469587125295	0.8039209588009254	2.7379928705000003	1.176025545217297	1.9864286245	0.5655847071437857	0.6057597869485	0.9301421963005426	0.0	0.319	0.2655	2.4215600000000004	0.028828969862584375	0.29104149999999995	0.35663079952501375	0.468379	0.36268780272549295	-0.011441199999999999	0.25898164031708293	2.3043975839999997	0.5579332512748895	0.2455521836081	0.7439290297311255	0.35082047300939995	0.7295085567541477	64879	7602	235	10	10
	123	1	False	L123N	MSPKRRTQAERAMETQGKLIAAALGVLREKGYAGFRIADVPGAAGVSRGAQSHHFPTKLELLLATFEWLYEQITERSRARLAKLKPEDDVIQQMLDDAAEFFLDDDFSIGLDLIVAADRDPANREGIQRTVERNRFVVEDMWLGVLVSRGLSRDDAEDILWLIFNSVRGLVVRSLWQKDKERFERVRNSTLEIARERYAKFKR*	2.50353123	0.12737111514300833	1.3657101784	0.9707804147421076	3.900724205	1.0294967674949296	1.98561157	0.5587831002721798	-1.13782104082	0.9796361949118345	1.2335756481809999	0.94030161309264	3.1660693435	0.9145091105660634	1.9709776545	0.5475383347226042	-1.2699554961225	0.9447291876647901	1.2642180719794	0.9842373043887404	3.247300144	0.8746169133780941	1.992962661	0.5482988626892702	-1.239313181129	1.0034267173665605	0.896	0.9215	0.889	2.47332	0.033716966120167766	2.50325	0.0534540786016	2.519005	0.0319126054055511	2.60399	0.016222910442883976	-0.11404678687415	0.20032972449892503	-0.128772418416535	0.24032737061819065	-0.08487515292519399	0.1979853766003082	5125	119	7	1	1
	123	1	False	L123P	MSPKRRTQAERAMETQGKLIAAALGVLREKGYAGFRIADVPGAAGVSRGAQSHHFPTKLELLLATFEWLYEQITERSRARLAKLKPEDDVIQQMLDDAAEFFLDDDFSIGLDLIVAADRDPAPREGIQRTVERNRFVVEDMWLGVLVSRGLSRDDAEDILWLIFNSVRGLVVRSLWQKDKERFERVRNSTLEIARERYAKFKR*	2.5630578799999997	0.09231660148510928	1.29445339345605	0.9488510639649836	3.9537020800000002	0.9061199101759005	1.96684623	0.5663122973364259	-1.2686043626027999	0.9469816265682269	1.2564623052139998	0.978914709794344	3.3506711960000004	0.8426210047211196	1.9831603384999998	0.5711360546098858	-1.3065954985185	0.986678528292188	1.2976851116794998	0.9595085193531138	3.3102684074999997	0.9114624218170444	1.9943479375	0.5516579344418813	-1.2653727989727999	0.9643832647738797	0.9425	0.924	0.9355	2.518075	0.02611432056366	2.586355	0.021902132128434976	2.52039	0.0244914178577471	2.63066	0.008138640993873975	-0.11489226321544502	0.16666942412404126	-0.06335016554549999	0.16045696798182466	-0.10862062347177999	0.15959803661718003	36370	864	49	2	2
	123	1	False	L123Q	MSPKRRTQAERAMETQGKLIAAALGVLREKGYAGFRIADVPGAAGVSRGAQSHHFPTKLELLLATFEWLYEQITERSRARLAKLKPEDDVIQQMLDDAAEFFLDDDFSIGLDLIVAADRDPAQREGIQRTVERNRFVVEDMWLGVLVSRGLSRDDAEDILWLIFNSVRGLVVRSLWQKDKERFERVRNSTLEIARERYAKFKR*	2.40372875	0.11319560663611623	1.3624170317600002	0.9909253409781537	4.103419120000001	0.9233086613836234	2.0092242405	0.5766931935844023	-1.0413116900438	0.9972215269824618	1.37130340604	0.972840283290503	3.3267976305	0.923449491024995	1.9955526785000002	0.5611152056769403	-1.0324254630385	0.9898633554233861	1.29936158226	0.985706045900831	3.3674305935000004	0.8829558480866024	1.9953783695	0.5652975068672452	-1.1043672086024998	0.9940859557013668	0.8125	0.8165	0.8315	2.47839	0.0236613433697975	2.49608	0.030998967023049377	2.51103	0.025381336781603602	2.5357950000000002	0.020774541933463602	-0.04051543707668501	0.17662096592259272	-0.03929345077310001	0.1932489883344889	-0.025937819145200002	0.18762271474467584	28388	771	36	3	3
	123	1	False	L123R	MSPKRRTQAERAMETQGKLIAAALGVLREKGYAGFRIADVPGAAGVSRGAQSHHFPTKLELLLATFEWLYEQITERSRARLAKLKPEDDVIQQMLDDAAEFFLDDDFSIGLDLIVAADRDPARREGIQRTVERNRFVVEDMWLGVLVSRGLSRDDAEDILWLIFNSVRGLVVRSLWQKDKERFERVRNSTLEIARERYAKFKR*	2.5839226699999998	0.08624274725852864	1.261488966765	0.9608233354065245	4.07645898	0.8520379254339259	2.027928179	0.5359425170968076	-1.3224337222055	0.9661427507901241	1.2679509372350002	1.0011894850099545	3.274138697	0.8776288385593822	1.94880368	0.5916330374129896	-1.3159717750699502	1.0062606539795989	1.2400899196115	0.9835475299864949	3.3085057190000002	0.8286885339125584	1.9805396175	0.555249013705456	-1.3438328644825002	0.9903923417030177	0.946	0.928	0.94	2.58303	0.02148430650567378	2.572185	0.0333343972566471	2.589715	0.0224703341937279	2.6447399999999996	0.007962859420395102	-0.07474011834286	0.1581980494251703	-0.1025422833903	0.18423372340355942	-0.07662932523805	0.16074268025450794	13583	372	14	2	2
	123	1	True	L123R124insA	MSPKRRTQAERAMETQGKLIAAALGVLREKGYAGFRIADVPGAAGVSRGAQSHHFPTKLELLLATFEWLYEQITERSRARLAKLKPEDDVIQQMLDDAAEFFLDDDFSIGLDLIVAADRDPALAREGIQRTVERNRFVVEDMWLGVLVSRGLSRDDAEDILWLIFNSVRGLVVRSLWQKDKERFERVRNSTLEIARERYAKFKR*	1.9781994999999999	0.01900264762759204	2.3402525459500003	0.23185484628967767	2.8022953349999997	0.4337764604397103	2.0376875805	0.5157779523345446	0.3620531697	0.23255917148079935	1.1898993137286997	0.9268862764968916	3.6820468500000003	0.6127122825129658	2.032453072	0.5447204355103443	-0.7883000850415	0.9275515912035129	1.0553238716905	0.9062267755613472	3.74524946	0.537981453736177	2.0577512805	0.5231066199984329	-0.9228755579404999	0.9063802641440847	0.0065	0.743	0.817	2.22807	0.007458010931971099	1.982145	0.0043090264723444	1.959525	0.0014505090493144	2.00817	0.0014855092505015998	0.21740046207199998	0.08693158219194416	-0.0278237443095	0.07295011420445131	-0.049385306144935	0.049769197154854	38325	2024	82	6	6
	123	1	True	L123R124insC	MSPKRRTQAERAMETQGKLIAAALGVLREKGYAGFRIADVPGAAGVSRGAQSHHFPTKLELLLATFEWLYEQITERSRARLAKLKPEDDVIQQMLDDAAEFFLDDDFSIGLDLIVAADRDPALCREGIQRTVERNRFVVEDMWLGVLVSRGLSRDDAEDILWLIFNSVRGLVVRSLWQKDKERFERVRNSTLEIARERYAKFKR*	2.02771919	0.017274772722968453	2.409708355	0.12666409319849437	1.9303403399999999	0.29777888700906685	1.9148649135	0.5520136621780486	0.38198915150000007	0.12531462088601814	1.076615545977	0.9141464191170516	3.650199705	0.5493420476567625	1.993805786	0.554187157354883	-0.951103536771	0.9145230240316746	1.1313439573000001	0.9238496422466927	3.86037594	0.4874763635487631	2.0488424515	0.5517479943278073	-0.896375246181	0.9250531222301029	0.0	0.817	0.7815	2.27659	0.005660076530454401	2.0064349999999997	0.0018886386217884	2.01694	0.0010143883301775	2.03044	0.0010081455608884	0.251091693	0.07874425939440424	-0.0257240561895	0.05195677829559009	-0.014883724534655	0.041149270919741444	67874	2826	95	8	8
	123	1	True	L123R124insD	MSPKRRTQAERAMETQGKLIAAALGVLREKGYAGFRIADVPGAAGVSRGAQSHHFPTKLELLLATFEWLYEQITERSRARLAKLKPEDDVIQQMLDDAAEFFLDDDFSIGLDLIVAADRDPALDREGIQRTVERNRFVVEDMWLGVLVSRGLSRDDAEDILWLIFNSVRGLVVRSLWQKDKERFERVRNSTLEIARERYAKFKR*	2.0785826845	0.024511595493034322	2.55203577335	0.12746162772663233	1.7429969709999997	0.2929323894915102	1.9108101935450001	0.5686385055878377	0.47345316413	0.13136816890544376	1.3161576856567299	0.9501414594197718	3.4840597765499997	0.8494499318266642	2.0333461855	0.5490963609445151	-0.762424933868085	0.9524157143819091	1.1708540369915001	0.9089532291225467	3.6553275961	0.7046226273203245	2.0342686867000004	0.5284448650946901	-0.9077285809862	0.910503189062319	0.0013	0.68685	0.7909	2.44268	0.0138782545095151	2.094865	0.0058354701635636	2.0792450000000002	0.0029376200507631005	2.07105	0.0019707977332693747	0.368058819115	0.125177670607401	0.0279502493065	0.08552988523687044	0.0103529377098	0.06588991311536142	54026	2093	87	7	5
	123	1	True	L123R124insE	MSPKRRTQAERAMETQGKLIAAALGVLREKGYAGFRIADVPGAAGVSRGAQSHHFPTKLELLLATFEWLYEQITERSRARLAKLKPEDDVIQQMLDDAAEFFLDDDFSIGLDLIVAADRDPALEREGIQRTVERNRFVVEDMWLGVLVSRGLSRDDAEDILWLIFNSVRGLVVRSLWQKDKERFERVRNSTLEIARERYAKFKR*	2.5970761149999997	0.0784015297796712	1.2459026526745	0.9662507603547461	4.137371655	0.7889267849125715	2.001666635	0.5555480029705363	-1.351173523774	0.973441479316552	1.2374599438872502	0.9750650739664243	3.1149631245	0.9161362891249298	1.9441483240000001	0.5730884534737377	-1.3596162605050002	0.974835200482651	1.2633293780750001	0.9814356861056903	3.4506811330000002	0.7971319972468509	2.02831594	0.5214727600906165	-1.3337467458830001	0.987371632047918	0.942	0.9605	0.933	2.597665	0.017002637808976973	2.55646	0.05054616416886998	2.618995	0.012760196743377498	2.648395	0.008013278006095975	-0.0576878781855	0.14811596170983757	-0.14369123248472	0.22969599840036725	-0.034556547457600006	0.12738111666704735	27878	843	43	3	3
	123	1	True	L123R124insF	MSPKRRTQAERAMETQGKLIAAALGVLREKGYAGFRIADVPGAAGVSRGAQSHHFPTKLELLLATFEWLYEQITERSRARLAKLKPEDDVIQQMLDDAAEFFLDDDFSIGLDLIVAADRDPALFREGIQRTVERNRFVVEDMWLGVLVSRGLSRDDAEDILWLIFNSVRGLVVRSLWQKDKERFERVRNSTLEIARERYAKFKR*	1.504095421	0.025287845271170933	2.195882766	0.13907167128573295	2.3568522534999996	0.1445279829888665	2.3144703963499995	0.4289997080518935	0.6917873007500001	0.14224333760800606	0.483370313209945	0.6277481676560561	2.4530183417500004	0.6022368170044315	2.0627184477000005	0.5277916672734755	-1.0207251408712	0.6298922916860006	1.1358931523323401	0.8675797920530313	3.7120650754000004	0.6697890654162023	2.04135844965	0.5385875349207456	-0.368202332022805	0.8695480220143343	0.0	0.9593	0.5851	2.181525	0.0131298831420896	1.149105	0.06645508908417333	1.520615	0.008087461737175995	1.443995	0.026760851541323866	0.7870333694999999	0.19631183562856816	-0.3038180014955	0.27472722669398514	0.10201363797495	0.1705717341389313	35104	4108	169	10	8
	123	1	True	L123R124insG	MSPKRRTQAERAMETQGKLIAAALGVLREKGYAGFRIADVPGAAGVSRGAQSHHFPTKLELLLATFEWLYEQITERSRARLAKLKPEDDVIQQMLDDAAEFFLDDDFSIGLDLIVAADRDPALGREGIQRTVERNRFVVEDMWLGVLVSRGLSRDDAEDILWLIFNSVRGLVVRSLWQKDKERFERVRNSTLEIARERYAKFKR*	2.47641689	0.13130296392045018	1.362160446865	0.9821245807499087	4.01229171	0.9540656408828129	2.009759459	0.5545115716107685	-1.1142563293955	1.015351319237717	1.181236061225	0.9402459310854399	3.2147811754999998	0.850417982716567	1.9776385975	0.5698205489666759	-1.2951807042814998	0.9497891004722744	1.266969046361	0.9957979887074904	3.2519810319999998	0.914775095231298	1.963289578	0.5707261221905144	-1.209447791625	1.0036886135141447	0.824	0.9195	0.881	2.571695	0.018487885744539998	2.44312	0.06474842202480849	2.4734350000000003	0.033981576611597605	2.55933	0.022515104820875098	0.01510737791635	0.18306391358478538	-0.13460328979065	0.27116794461492544	-0.07115261702195	0.2125825763364667	9654	294	9	1	1
	123	1	True	L123R124insH	MSPKRRTQAERAMETQGKLIAAALGVLREKGYAGFRIADVPGAAGVSRGAQSHHFPTKLELLLATFEWLYEQITERSRARLAKLKPEDDVIQQMLDDAAEFFLDDDFSIGLDLIVAADRDPALHREGIQRTVERNRFVVEDMWLGVLVSRGLSRDDAEDILWLIFNSVRGLVVRSLWQKDKERFERVRNSTLEIARERYAKFKR*	2.5573339250000005	0.09908982311300517	1.3130794128400003	0.9805068459048395	4.07402661	0.859907658203034	2.0208364225	0.5279647766918477	-1.2442544881520001	0.9956110977918037	1.2709613174249998	0.9756097743812504	3.3050100319999998	0.8792600962696321	1.9907869855	0.565529976348482	-1.28637252276135	0.9830935031016941	1.2735373965585	0.985286785840062	3.365480488	0.8497638071952266	1.9984162605000002	0.5599988391870317	-1.2837965282275	0.9945134783487551	0.908	0.9245	0.916	2.5964650000000002	0.015347456473599376	2.5569800000000003	0.030056811125594378	2.59882	0.017726110339562774	2.60951	0.020485179131860775	0.0030824256979000006	0.1726207759974661	-0.0510903261207	0.20401831652771008	-0.001983387247599999	0.17327394657037068	17484	457	26	2	2
