## Supplementary material for "Mapping the phenotypic landscape of a transcriptional repressor using Deep Mutational Scanning and Growth-based Quantitative Sequencing": cymr_variant_table (part 2 of 3)

RS_name	mutation_positions	cymR_amino_mutations	has_amino_indel	mutation_codes	cymR_amino_seq	log_g0	log_g0_err	log_ginf_PA	log_ginf_PA_err	log_ec50_PA	log_ec50_PA_err	sensor_n_PA	sensor_n_PA_err	log_ginf_g0_ratio_PA	log_ginf_g0_ratio_PA_err	log_ginf_Per-OH	log_ginf_Per-OH_err	log_ec50_Per-OH	log_ec50_Per-OH_err	sensor_n_Per-OH	sensor_n_Per-OH_err	log_ginf_g0_ratio_Per-OH	log_ginf_g0_ratio_Per-OH_err	log_ginf_S-Lim	log_ginf_S-Lim_err	log_ec50_S-Lim	log_ec50_S-Lim_err	sensor_n_S-Lim	sensor_n_S-Lim_err	log_ginf_g0_ratio_S-Lim	log_ginf_g0_ratio_S-Lim_err	hill_invert_prob_PA	hill_invert_prob_Per-OH	hill_invert_prob_S-Lim	GP_log_g2500_PA	GP_log_g2500_PA_err	GP_log_g500_Per-OH	GP_log_g500_Per-OH_err	GP_log_g500_S-Lim	GP_log_g500_S-Lim_err	GP_log_g0	GP_log_g0_err	GP_log_g2500_g0_ratio_PA	GP_log_g2500_g0_ratio_PA_err	GP_log_g500_g0_ratio_Per-OH	GP_log_g500_g0_ratio_Per-OH_err	GP_log_g500_g0_ratio_S-Lim	GP_log_g500_g0_ratio_S-Lim_err	total_counts	total_counts_plate_2	nanopore_count	amino_type_count_0	amino_type_count_f
	123	1	True	L123R124insI	MSPKRRTQAERAMETQGKLIAAALGVLREKGYAGFRIADVPGAAGVSRGAQSHHFPTKLELLLATFEWLYEQITERSRARLAKLKPEDDVIQQMLDDAAEFFLDDDFSIGLDLIVAADRDPALIREGIQRTVERNRFVVEDMWLGVLVSRGLSRDDAEDILWLIFNSVRGLVVRSLWQKDKERFERVRNSTLEIARERYAKFKR*	2.396515135	0.14391163394692735	1.32182675189	0.9659684399376689	4.015226445000001	0.893451702303872	1.9871984564999998	0.5658426612961605	-1.0746883588665	0.9714590796881917	1.2310918974429998	0.9539854292144809	3.136203484	0.9016300834705376	1.9981590134999998	0.5759916585804575	-1.16542325340425	0.9644384149584974	1.2156322491134002	0.9332290768083128	3.0421880805	0.9099978664715458	1.9234937639999998	0.5947401398716515	-1.1808826628470002	0.9337872319804245	0.8535	0.867	0.9215	2.42298	0.037712813272148975	2.38143	0.08390243272740326	2.244605	0.05112540267184778	2.535425	0.0196769936615996	-0.10667584140479999	0.20732434271089267	-0.1872785330103	0.30681524744981725	-0.2222263552005	0.2407823316417103	5749	170	4	1	1
	123	1	True	L123R124insK	MSPKRRTQAERAMETQGKLIAAALGVLREKGYAGFRIADVPGAAGVSRGAQSHHFPTKLELLLATFEWLYEQITERSRARLAKLKPEDDVIQQMLDDAAEFFLDDDFSIGLDLIVAADRDPALKREGIQRTVERNRFVVEDMWLGVLVSRGLSRDDAEDILWLIFNSVRGLVVRSLWQKDKERFERVRNSTLEIARERYAKFKR*	2.1320085250000003	0.04942830828284766	2.1156804977965	0.7711324869069549	3.0293152599999997	1.0288248907587991	2.0271628575	0.5351147096048042	-0.01632804903049999	0.7897759310053915	1.1267639849945	0.9109619161067446	3.286189115	0.7891182419515862	2.0005415625	0.5545386065417183	-1.0052447375065	0.9130365291415898	1.2044629591532998	0.9243783838988372	3.443652429	0.8504396525271074	1.977042453	0.5556918143867228	-0.92754555987	0.9219021308599463	0.2345	0.838	0.829	2.34787	0.0192881490255964	2.093425	0.03783522198576415	2.075025	0.012024931548897501	2.12046	0.014168026708269775	0.20974284496524997	0.16698331692875504	-0.04340130658215	0.22347670537576828	-0.0476013059639	0.1477212890993962	15640	516	35	2	2
	123	1	True	L123R124insM	MSPKRRTQAERAMETQGKLIAAALGVLREKGYAGFRIADVPGAAGVSRGAQSHHFPTKLELLLATFEWLYEQITERSRARLAKLKPEDDVIQQMLDDAAEFFLDDDFSIGLDLIVAADRDPALMREGIQRTVERNRFVVEDMWLGVLVSRGLSRDDAEDILWLIFNSVRGLVVRSLWQKDKERFERVRNSTLEIARERYAKFKR*	1.87235618	0.018523311700281164	2.33127999	0.16990179958243698	2.259965035	0.3380808147285831	1.9742758395000002	0.5432132098954804	0.45892383284999994	0.17083761502064346	1.0461852094775	0.9094660737576766	3.546662275	0.6698199869436586	2.021398631	0.5432752754283816	-0.8261710385355	0.9103008262271641	0.980628253405	0.8783595784731912	3.5870163625	0.6287792151190447	1.985718664	0.5464669956511967	-0.8917277813660001	0.8788115094150831	0.0	0.768	0.8395	2.1377699999999997	0.010434657582904976	1.85803	0.006363535080126775	1.83472	0.002177712776878975	1.855555	0.0016063457550036	0.294678909683	0.11247715065062705	-0.002668051045	0.0899474544917432	-0.0207553177362	0.06220138058738396	3258	187	11	1	1
	123	1	True	L123R124insN	MSPKRRTQAERAMETQGKLIAAALGVLREKGYAGFRIADVPGAAGVSRGAQSHHFPTKLELLLATFEWLYEQITERSRARLAKLKPEDDVIQQMLDDAAEFFLDDDFSIGLDLIVAADRDPALNREGIQRTVERNRFVVEDMWLGVLVSRGLSRDDAEDILWLIFNSVRGLVVRSLWQKDKERFERVRNSTLEIARERYAKFKR*	2.2185928450000003	0.04057519408140084	2.3009555262	0.6390757653699887	2.5931316850000004	1.0040847258461554	2.000352187	0.5599382365667724	0.082362624333	0.6533639306378451	1.2594704132400003	0.9675722841783638	3.4001812055	0.8372646776235769	2.0363047809999997	0.5418452758677205	-0.9591223313255	0.9730116368591479	1.158815964776	0.9465128318889519	3.5848197885	0.7408926698306618	1.998292526	0.5439582766405419	-1.0597768343387002	0.9454681973406732	0.142	0.766	0.845	2.42931	0.0126886614892911	2.26351	0.015832663791093975	2.197975	0.006997596353979899	2.17942	0.006265200436188399	0.24069846711899998	0.1348865122259892	0.07789891672300002	0.14353637906370068	0.01762963617145	0.10178982156736695	69620	2271	101	6	6
	123	1	True	L123R124insP	MSPKRRTQAERAMETQGKLIAAALGVLREKGYAGFRIADVPGAAGVSRGAQSHHFPTKLELLLATFEWLYEQITERSRARLAKLKPEDDVIQQMLDDAAEFFLDDDFSIGLDLIVAADRDPALPREGIQRTVERNRFVVEDMWLGVLVSRGLSRDDAEDILWLIFNSVRGLVVRSLWQKDKERFERVRNSTLEIARERYAKFKR*	1.927439	0.01525471078390378	2.50568779	0.12433763616298646	1.72575953	0.2551070063589509	1.8213688265	0.5683208948963625	0.5782488655	0.12443175673227935	1.05988516605	0.8730410196965377	3.59271009	0.6383660153418755	2.0544423585000002	0.5347761047028219	-0.867553693983	0.8733978781904671	1.148742410115	0.9182655587283733	3.8595777749999995	0.48737654113079915	2.0570879165	0.5490587258186719	-0.7786963889887	0.9188442212752779	0.0	0.8085	0.7415	2.3454050000000004	0.011833333045327772	1.9166750000000001	0.0026674799586775	1.920315	0.0012549149632743747	1.9188999999999998	0.0008586874377549751	0.4276793679	0.11105868470492436	-0.00427980842059	0.058788955800158194	0.00135684998805	0.04369381391854507	21393	1127	38	2	2
	123	1	True	L123R124insQ	MSPKRRTQAERAMETQGKLIAAALGVLREKGYAGFRIADVPGAAGVSRGAQSHHFPTKLELLLATFEWLYEQITERSRARLAKLKPEDDVIQQMLDDAAEFFLDDDFSIGLDLIVAADRDPALQREGIQRTVERNRFVVEDMWLGVLVSRGLSRDDAEDILWLIFNSVRGLVVRSLWQKDKERFERVRNSTLEIARERYAKFKR*	2.3285296200000003	0.10592461185793518	1.5480911401650002	0.9993383502841494	3.8456090049999996	1.0282397801128698	2.001684366	0.5543718881393993	-0.780438454265	1.0262384025477467	1.219935342585	0.9254621495480809	3.1981023565	0.8827153740618591	1.954432931	0.5743371160114583	-1.10859442237423	0.9224819150374901	1.262943680289	0.9453037051814629	3.3416933885	0.8285573474179282	1.9717975945000001	0.5761199883214014	-1.0655860921665	0.9506673342928026	0.652	0.8735	0.86	2.4906550000000003	0.021697251228544375	2.302995	0.05427696997643177	2.300225	0.0327302903788151	2.4374849999999997	0.023274758290678776	0.03113077300935	0.18485237361624543	-0.13309855888495	0.2570876921535895	-0.1039776044904	0.1929984235615317	23259	737	24	2	2
	123	1	True	L123R124insR	MSPKRRTQAERAMETQGKLIAAALGVLREKGYAGFRIADVPGAAGVSRGAQSHHFPTKLELLLATFEWLYEQITERSRARLAKLKPEDDVIQQMLDDAAEFFLDDDFSIGLDLIVAADRDPALRREGIQRTVERNRFVVEDMWLGVLVSRGLSRDDAEDILWLIFNSVRGLVVRSLWQKDKERFERVRNSTLEIARERYAKFKR*	2.112076455	0.030236093884125636	2.2226025869635	0.648652610429371	3.0129709549999997	0.8430064133508792	2.0371154695	0.5385118396692778	0.11052608239100001	0.6573931340459354	1.175665248325	0.9489023582663214	3.538080197	0.7219550102471141	2.0339382735	0.544371872586746	-0.9364111257755	0.9494544739298164	1.2535152861199998	0.9706159433627622	3.6876132244999997	0.6953303620146252	2.0498930140000002	0.5246285303952188	-0.858561070983945	0.9727736993945842	0.1365	0.7875	0.738	2.336655	0.014756900209844374	2.08656	0.00997640188166	2.13964	0.0058708203500137755	2.15332	0.0054410410989436	0.173997392963	0.1244838065577283	-0.06811616040084999	0.12088722613187894	-0.010807943029499998	0.0929761238114613	48023	2003	103	5	5
	123	1	True	L123R124insS	MSPKRRTQAERAMETQGKLIAAALGVLREKGYAGFRIADVPGAAGVSRGAQSHHFPTKLELLLATFEWLYEQITERSRARLAKLKPEDDVIQQMLDDAAEFFLDDDFSIGLDLIVAADRDPALSREGIQRTVERNRFVVEDMWLGVLVSRGLSRDDAEDILWLIFNSVRGLVVRSLWQKDKERFERVRNSTLEIARERYAKFKR*	2.04658289	0.02203741954898733	2.502031375	0.12240768304192845	2.05128348	0.29520803916404975	2.0446837455	0.537206757357065	0.4554483899	0.12195259834967566	1.0549747905099998	0.8695066946926568	3.445578464	0.6596053864174459	2.0263415615	0.5261090971305885	-0.9916082005354999	0.8701019210293287	1.27113548919	0.9296778944050633	3.792700723	0.5946787526756587	2.0124988235	0.564362817327765	-0.775447481133	0.9306083008541757	0.0	0.8535	0.716	2.33435	0.011327194555849374	2.012845	0.0060971783124516	2.06183	0.0031764653032389746	2.037195	0.001976069389373775	0.30186324385	0.11369998570617602	-0.02775388793685	0.08783945809499051	0.027592398163	0.06838589823131377	59412	2468	99	5	5
	123	1	True	L123R124insT	MSPKRRTQAERAMETQGKLIAAALGVLREKGYAGFRIADVPGAAGVSRGAQSHHFPTKLELLLATFEWLYEQITERSRARLAKLKPEDDVIQQMLDDAAEFFLDDDFSIGLDLIVAADRDPALTREGIQRTVERNRFVVEDMWLGVLVSRGLSRDDAEDILWLIFNSVRGLVVRSLWQKDKERFERVRNSTLEIARERYAKFKR*	2.26040341	0.13239471464452346	1.382441361765	0.9735268614849477	3.919907475	0.9934565501919719	2.009093942	0.5536515695351392	-0.8779621521102999	0.9925748028075825	1.3319361912204999	0.9458084701391021	3.3378193055	0.9289796093974908	1.9858291990000003	0.5436403832136533	-0.9284673253935	0.9563233992147263	1.2338047094600002	0.9132210887618097	3.0334406105	0.978555817108506	1.9432007949999999	0.6094643080736524	-1.0265987804095	0.9102073801632508	0.741	0.796	0.888	2.344015	0.03582910265483437	2.3059450000000004	0.04171053158451797	2.090695	0.0382085961138884	2.3309949999999997	0.028863040082008778	0.0018978279385000003	0.2200858665274102	-0.029502829065550004	0.2229765170819912	-0.2007215581025	0.22035754148660866	5422	136	5	2	1
	123	1	True	L123R124insV	MSPKRRTQAERAMETQGKLIAAALGVLREKGYAGFRIADVPGAAGVSRGAQSHHFPTKLELLLATFEWLYEQITERSRARLAKLKPEDDVIQQMLDDAAEFFLDDDFSIGLDLIVAADRDPALVREGIQRTVERNRFVVEDMWLGVLVSRGLSRDDAEDILWLIFNSVRGLVVRSLWQKDKERFERVRNSTLEIARERYAKFKR*	2.5178362749999996	0.10067107816182115	1.2865665686	0.9654061830445528	3.95498607	0.9141708696598916	1.975981652	0.5747513500936235	-1.2312699000635001	0.9671079338090884	1.2445216501225	0.9513990895969487	3.225121795	0.9104926403931889	1.9744548109999998	0.5665797520593496	-1.2733147689185	0.9530850376838284	1.232549151255	0.9736967563476183	3.3441680525	0.8263484754459064	1.9925598705000003	0.5592660788862973	-1.2852871278799998	0.9808795757006149	0.9245	0.9305	0.901	2.468165	0.0272442890664639	2.497165	0.037860877617360005	2.531215	0.023374004836995973	2.600915	0.011348497073287101	-0.12013396720905	0.182081327214238	-0.12084647207095	0.20379142752932308	-0.071823200012	0.17119983013527934	47767	1211	62	4	4
	123	1	True	L123R124insW	MSPKRRTQAERAMETQGKLIAAALGVLREKGYAGFRIADVPGAAGVSRGAQSHHFPTKLELLLATFEWLYEQITERSRARLAKLKPEDDVIQQMLDDAAEFFLDDDFSIGLDLIVAADRDPALWREGIQRTVERNRFVVEDMWLGVLVSRGLSRDDAEDILWLIFNSVRGLVVRSLWQKDKERFERVRNSTLEIARERYAKFKR*	1.62061204	0.020136291651124086	2.005483235	0.1471465361088367	2.935524715	0.30246941463512245	2.0846329299999997	0.532698686413301	0.3848711615	0.14737752082199385	0.8261085061485	0.7837746381330374	3.1412205795	0.7621780487276781	2.0150935385	0.5553847298359084	-0.7945037319635001	0.7846124934404084	1.24802894344	0.8785049561350419	3.690067671	0.6843153322413871	2.0638260575	0.5382006151142971	-0.3725832582245	0.8807565685532452	0.0	0.849	0.5625	1.92911	0.0023862487017551	1.4512900000000002	0.011045548736405881	1.6544400000000001	0.0017757899908993748	1.62917	0.0014976400284404	0.3042641934	0.06117842679941449	-0.18366360584400002	0.11176931007635187	0.025453151227239998	0.05355263607640105	22931	3045	138	5	5
	123	1	True	L123R124insY	MSPKRRTQAERAMETQGKLIAAALGVLREKGYAGFRIADVPGAAGVSRGAQSHHFPTKLELLLATFEWLYEQITERSRARLAKLKPEDDVIQQMLDDAAEFFLDDDFSIGLDLIVAADRDPALYREGIQRTVERNRFVVEDMWLGVLVSRGLSRDDAEDILWLIFNSVRGLVVRSLWQKDKERFERVRNSTLEIARERYAKFKR*	2.43348047	0.1181126890140605	1.46241939694	1.0234885257885238	3.962466165	1.0163321146726103	2.0176489715	0.5557945521774946	-0.971061377312	1.046017117550331	1.2557731102362	0.9768231292593811	3.3160194420000004	0.885262444937419	2.0099103300000003	0.5596611023093121	-1.177707228275	0.9870748712568962	1.266474436947	0.9810687814069298	3.4142249655	0.8964555853368666	1.9886869415000001	0.5650663444788491	-1.16700598464	0.9821420793427462	0.7505	0.8715	0.871	2.558755	0.016773906339717974	2.521535	0.03147834944854	2.50256	0.024969044976997777	2.527505	0.024723532140238397	0.0332988271518	0.17825242598820581	-0.016117561738000004	0.2126542109663745	-0.01695952213665	0.18525150262143503	40786	1163	45	3	3
	123	1	False	L123S	MSPKRRTQAERAMETQGKLIAAALGVLREKGYAGFRIADVPGAAGVSRGAQSHHFPTKLELLLATFEWLYEQITERSRARLAKLKPEDDVIQQMLDDAAEFFLDDDFSIGLDLIVAADRDPASREGIQRTVERNRFVVEDMWLGVLVSRGLSRDDAEDILWLIFNSVRGLVVRSLWQKDKERFERVRNSTLEIARERYAKFKR*	2.30122602	0.15014769700537403	1.2786077923560002	0.9803830024077503	3.8904772050000003	0.9350291735906269	1.9808502410000002	0.5521351509156316	-1.0226182634391499	1.0017796782750317	1.3212343955	0.8702820101091008	2.6093957705000004	1.0223889474220325	1.892383037	0.5944935515957923	-0.979991589045	0.8760514995600036	1.333106522475	0.9875013064453843	3.2511953940000002	0.9545794282224354	2.0118631000000002	0.5546301419610206	-0.96811951620885	1.0127515225571797	0.795	0.895	0.7625	2.334365	0.0468271733268584	1.930715	0.09210259838447411	2.3949100000000003	0.03723615630888641	2.372385	0.037532394427416405	-0.038502794922200004	0.2631384745735997	-0.3841583448995	0.33977430725003843	0.013598613055000002	0.23860836645504493	3310	98	11	1	1
	123	1	False	L123T	MSPKRRTQAERAMETQGKLIAAALGVLREKGYAGFRIADVPGAAGVSRGAQSHHFPTKLELLLATFEWLYEQITERSRARLAKLKPEDDVIQQMLDDAAEFFLDDDFSIGLDLIVAADRDPATREGIQRTVERNRFVVEDMWLGVLVSRGLSRDDAEDILWLIFNSVRGLVVRSLWQKDKERFERVRNSTLEIARERYAKFKR*	1.89337265	0.012864062975421793	2.4580284850000003	0.12341156826629239	1.612233935	0.27953276051075865	1.7946642419999999	0.595246695511477	0.564655615	0.12310514642931654	1.0774131608849997	0.9159559889253721	3.747683085	0.5341721174560374	2.0831981195	0.4998408296013166	-0.8159595417709999	0.9162800537576437	0.9970478266749999	0.891652534789304	3.8631780250000003	0.4469262172398007	2.0621853115000004	0.5167280124364633	-0.89632480828	0.8918131667222917	0.0	0.773	0.8085	2.33765	0.0083143681148504	1.89908	0.0013229756673267749	1.88529	0.0005251463051975001	1.90101	0.00040732245573240006	0.43827384500000005	0.09190297463779382	-0.00080264311669	0.03862854529843692	-0.01568719484807	0.026818764839919455	47420	2533	107	5	5
	123	1	False	L123V	MSPKRRTQAERAMETQGKLIAAALGVLREKGYAGFRIADVPGAAGVSRGAQSHHFPTKLELLLATFEWLYEQITERSRARLAKLKPEDDVIQQMLDDAAEFFLDDDFSIGLDLIVAADRDPAVREGIQRTVERNRFVVEDMWLGVLVSRGLSRDDAEDILWLIFNSVRGLVVRSLWQKDKERFERVRNSTLEIARERYAKFKR*	1.27445551135	0.3253038091443247	2.41824284	0.15394796777263758	1.926341485	0.1730067234650921	1.9627425125	0.4266885825190767	1.143787178	0.35356292465524397	0.70132825600835	0.7617533599336487	2.6754047685	1.0676480879675503	1.9867478875	0.5622139584125281	-0.57312710664	0.8435200432885342	0.947762552301	0.8183779063860395	3.2689424559999996	0.9942507460433929	1.9934812725000002	0.5556474154726493	-0.32669298293585003	0.874839129832278	0.0	0.7775	0.614	2.391795	0.026000835990843903	0.525047	0.33273614292101183	1.046535	0.3670300454109112	0.595941	0.33049340003623995	1.7895052635000002	0.6080179585723107	-0.095466002613	0.7498614072670975	0.22583341918	0.7527386885994678	23126	2224	99	6	4
	123	1	False	L123W	MSPKRRTQAERAMETQGKLIAAALGVLREKGYAGFRIADVPGAAGVSRGAQSHHFPTKLELLLATFEWLYEQITERSRARLAKLKPEDDVIQQMLDDAAEFFLDDDFSIGLDLIVAADRDPAWREGIQRTVERNRFVVEDMWLGVLVSRGLSRDDAEDILWLIFNSVRGLVVRSLWQKDKERFERVRNSTLEIARERYAKFKR*	0.86717148464	0.5673348094053892	2.0618364899999997	0.10498611618149963	2.279130495	0.22804067967360117	1.580059088	0.5093504505035519	1.1946650845	0.5798537123491673	0.5456095886311	0.737355215405088	2.2910685	1.2389269203749087	1.9878434895000001	0.560416229592971	-0.32156182717950005	1.014045051418203	0.9504395363485001	0.7923839827216922	2.9471326725	1.1174262629355727	1.9906372345	0.5336783564099098	0.08326797568402	0.9802879576678482	0.0	0.681	0.46	2.04827	0.0088287948207556	0.615734	0.23055867927626383	1.040425	0.2947698451725729	0.8742730000000001	0.2572534655429878	1.2603414	0.520139597458042	-0.2255825213525	0.6457585100300649	0.08219468234350001	0.6666801887803434	27267	3922	160	8	8
	123	1	False	L123Y	MSPKRRTQAERAMETQGKLIAAALGVLREKGYAGFRIADVPGAAGVSRGAQSHHFPTKLELLLATFEWLYEQITERSRARLAKLKPEDDVIQQMLDDAAEFFLDDDFSIGLDLIVAADRDPAYREGIQRTVERNRFVVEDMWLGVLVSRGLSRDDAEDILWLIFNSVRGLVVRSLWQKDKERFERVRNSTLEIARERYAKFKR*	0.99732343985	0.5046305495606225	2.43323792	0.15619046956477542	2.415456895	0.17142705046994589	1.93229397	0.4506036274788327	1.4359144575	0.5197425683130559	0.9136544165150001	0.8556285067477593	2.9626238325000003	1.0836721666726574	1.9993088819999998	0.5698210629871697	-0.08366893539045	1.0100807803668992	2.0933089634999997	0.39690397507495523	2.8783844074999996	0.4030444660775277	2.0745657605	0.5171166867505274	1.0959855415500002	0.6316007390041504	0.0	0.542	0.018	2.3973199999999997	0.020349205698840776	0.556365	0.43328206877471426	1.6664	0.04591483588141071	0.373602	0.2832373649175092	2.0132230294999998	0.5659372220076028	0.194860232885	0.7797604456011824	1.2537054142950002	0.5546068902323825	8249	1008	32	2	2
	123	1	True	L123del	MSPKRRTQAERAMETQGKLIAAALGVLREKGYAGFRIADVPGAAGVSRGAQSHHFPTKLELLLATFEWLYEQITERSRARLAKLKPEDDVIQQMLDDAAEFFLDDDFSIGLDLIVAADRDPAREGIQRTVERNRFVVEDMWLGVLVSRGLSRDDAEDILWLIFNSVRGLVVRSLWQKDKERFERVRNSTLEIARERYAKFKR*	2.52434686	0.1093545199923706	1.2692973698349999	0.982634167114306	4.0348239800000005	0.8846706773293792	1.99519833	0.5606390147827318	-1.2550495734995	0.988730162771564	1.267448295415	0.9728010359464829	3.3044201765	0.9026393257614063	2.0046222745	0.5443952280726736	-1.2568986802825	0.983667216834946	1.3078142735649998	0.9677616137006108	3.3904279434999998	0.8597640283428714	1.9966121794999998	0.5721104887757634	-1.2165326841735	0.9782883324350626	0.8905	0.8995	0.9005	2.54555	0.0216404372366191	2.569165	0.027818094696319774	2.5809800000000003	0.0179467501145079	2.60808	0.013579903372434374	-0.0563996668727	0.16349409675449694	-0.05506643804071001	0.18448855172563047	-0.0287832655339	0.15695494319663073	18048	449	21	2	2
	124	1	False	R124A	MSPKRRTQAERAMETQGKLIAAALGVLREKGYAGFRIADVPGAAGVSRGAQSHHFPTKLELLLATFEWLYEQITERSRARLAKLKPEDDVIQQMLDDAAEFFLDDDFSIGLDLIVAADRDPALAEGIQRTVERNRFVVEDMWLGVLVSRGLSRDDAEDILWLIFNSVRGLVVRSLWQKDKERFERVRNSTLEIARERYAKFKR*	0.442988671611	0.5354487873235416	2.31924697	0.17279476074143263	2.2270763349999996	0.21504211704842865	1.8146232855	0.47361322418530993	1.8762583754999997	0.5551561159399501	0.849969795	0.8642498610770922	2.876256273	1.0892559561226396	1.996509294	0.5684706244744963	0.40698110596000003	1.0257818883344063	0.81422688988435	0.8471597278063077	2.9112986634999998	1.1227676474932795	2.025725326	0.5544683300117499	0.371238233369	1.021179630327902	0.0	0.378	0.3835	2.320555	0.026759737646969376	0.495186	0.3786727823780121	0.40668150000000003	0.3112616090774793	0.250657	0.2524246150797181	2.0288248705000003	0.5522119571164008	0.223113410611	0.7558485049176115	0.12443971687250001	0.6912852399174899	12661	1475	63	3	3
	124	1	False	R124C	MSPKRRTQAERAMETQGKLIAAALGVLREKGYAGFRIADVPGAAGVSRGAQSHHFPTKLELLLATFEWLYEQITERSRARLAKLKPEDDVIQQMLDDAAEFFLDDDFSIGLDLIVAADRDPALCEGIQRTVERNRFVVEDMWLGVLVSRGLSRDDAEDILWLIFNSVRGLVVRSLWQKDKERFERVRNSTLEIARERYAKFKR*	0.67161454056075	0.5404414642631548	2.38667236	0.15300529283377087	2.3808664800000003	0.18135093313844486	1.716265076	0.36117738735148025	1.7150579265	0.5491356958305275	0.90010543166605	0.8896944730986825	2.9336509065	1.0528482982205223	1.99840399415	0.562233097213396	0.22849088130050002	1.076816094115793	0.7863259215584999	0.8129176688090678	2.974084755	1.1194572501219948	1.9973788165	0.549400625595606	0.11471132307	0.97207608181766	0.0	0.445	0.4825	2.384585	0.016808174924251098	0.6148745	0.4966413463194993	0.4690455	0.31034892520014584	0.2331395	0.24499205792976667	2.0942220245	0.5188211694128141	0.352729412106	0.8309837121968312	0.14945770115350002	0.6909970204706744	38906	4709	162	7	7
	124	1	False	R124D	MSPKRRTQAERAMETQGKLIAAALGVLREKGYAGFRIADVPGAAGVSRGAQSHHFPTKLELLLATFEWLYEQITERSRARLAKLKPEDDVIQQMLDDAAEFFLDDDFSIGLDLIVAADRDPALDEGIQRTVERNRFVVEDMWLGVLVSRGLSRDDAEDILWLIFNSVRGLVVRSLWQKDKERFERVRNSTLEIARERYAKFKR*	1.6392172749999998	0.024334786983927992	2.22484416	0.19140643259309081	2.6998325199999997	0.2956947335910573	2.078819859	0.5138948489908094	0.5856267905	0.19271463404217026	0.684815718205	0.73783384132074	2.753883136	0.7789816194485452	2.0489480925	0.540624215877759	-0.954401645375	0.7390037552017172	0.9780646273215	0.8434997633191146	3.6316994670000002	0.6505417690053126	2.0428008335	0.5410626861676948	-0.6611528715894999	0.8454042418922136	0.0	0.9105	0.755	2.121505	0.009278438916033976	1.321175	0.0424665292467804	1.5996350000000001	0.004154468195687775	1.682755	0.0018896622315337749	0.4511251265	0.10328634226863442	-0.388013490315	0.21219685707539462	-0.08699441643144999	0.074893325006358	7429	784	46	2	2
	124	1	False	R124E	MSPKRRTQAERAMETQGKLIAAALGVLREKGYAGFRIADVPGAAGVSRGAQSHHFPTKLELLLATFEWLYEQITERSRARLAKLKPEDDVIQQMLDDAAEFFLDDDFSIGLDLIVAADRDPALEEGIQRTVERNRFVVEDMWLGVLVSRGLSRDDAEDILWLIFNSVRGLVVRSLWQKDKERFERVRNSTLEIARERYAKFKR*	1.25142566544	0.17696800002246904	2.379024185	0.15196682066697184	2.44018862	0.14912197905612173	1.9808214309999999	0.3775355016424793	1.1275985035	0.2254278258396895	0.556729083135	0.7260134528381267	2.2922403895	1.116498428085176	1.9666241685	0.5560266657604493	-0.694696561445	0.7726304700925312	1.061005885845	0.8267712600311667	3.3040068805000002	0.9465625958193759	2.0108781315	0.5535886522935177	-0.190419606686555	0.8448977101802256	0.0	0.845	0.5395	2.336075	0.0172923167948031	0.5108955	0.29910516019868666	0.992947	0.36910391346569976	0.964528	0.3826221067253322	1.566895912	0.6406396181233145	-0.27997838421999993	0.7806879076173048	0.02062997968	0.7785695886893991	44704	5461	247	8	8
	124	1	True	R124E125insA	MSPKRRTQAERAMETQGKLIAAALGVLREKGYAGFRIADVPGAAGVSRGAQSHHFPTKLELLLATFEWLYEQITERSRARLAKLKPEDDVIQQMLDDAAEFFLDDDFSIGLDLIVAADRDPALRAEGIQRTVERNRFVVEDMWLGVLVSRGLSRDDAEDILWLIFNSVRGLVVRSLWQKDKERFERVRNSTLEIARERYAKFKR*	1.9901743699999999	0.02036409101591702	2.0946797225155	0.6992446102015157	3.5841805950000003	0.7316881413201736	2.000940671	0.5464701293939083	0.10450543331654999	0.7027256010264848	1.223951120695	0.9485951058921841	3.6037233484999995	0.6950868943983	2.0308512970000003	0.5304854249860831	-0.766223261613	0.9497652169486017	1.2219618607154998	0.9307759940204937	3.7433093085	0.6206304759312046	2.0375821705	0.5648727718167724	-0.7682126428320001	0.9308712490541441	0.167	0.7195	0.7235	2.139945	0.004660734779439775	1.99522	0.0051793244254750995	1.9923199999999999	0.001964294297578975	2.014335	0.0017528443376477751	0.12534570378	0.07167913194353576	-0.018382010834599997	0.07825721759523688	-0.02140774649705	0.0561543274267731	28472	1462	55	4	4
	124	1	True	R124E125insC	MSPKRRTQAERAMETQGKLIAAALGVLREKGYAGFRIADVPGAAGVSRGAQSHHFPTKLELLLATFEWLYEQITERSRARLAKLKPEDDVIQQMLDDAAEFFLDDDFSIGLDLIVAADRDPALRCEGIQRTVERNRFVVEDMWLGVLVSRGLSRDDAEDILWLIFNSVRGLVVRSLWQKDKERFERVRNSTLEIARERYAKFKR*	2.010057999	0.02895767668025069	1.74480121882325	0.48040107999469	2.0064740935	1.1209361833438982	2.05761721405	0.5689745172284326	-0.26525677035784995	0.4723547190600737	1.19779175929127	0.9179211854228306	3.5044218087	0.7853603008689122	2.0104617412	0.5433198697475813	-0.812266205893665	0.9198898570676708	1.1546849430216581	0.9150300270440604	3.6383075327	0.7005258485216537	2.0348526372499998	0.5501919109581509	-0.8553730459568148	0.9167648917275887	0.96905	0.7527	0.77855	1.9166050000000001	0.001929706823310775	1.970035	0.006977316097730975	1.99745	0.0023831536166324	2.018295	0.0021865860540711	-0.103347282166	0.0573695963992199	-0.04833369100955	0.09989447374238372	-0.023032372395700003	0.06621255301861886	23592	1142	46	4	4
	124	1	True	R124E125insD	MSPKRRTQAERAMETQGKLIAAALGVLREKGYAGFRIADVPGAAGVSRGAQSHHFPTKLELLLATFEWLYEQITERSRARLAKLKPEDDVIQQMLDDAAEFFLDDDFSIGLDLIVAADRDPALRDEGIQRTVERNRFVVEDMWLGVLVSRGLSRDDAEDILWLIFNSVRGLVVRSLWQKDKERFERVRNSTLEIARERYAKFKR*	2.0731715599999996	0.03318218764872168	1.56649613	0.9615997167085748	4.082595835	0.8783085800180763	2.0341869790000002	0.5505723391415531	-0.5066753939435	0.9665236240888466	1.3753328849684998	0.9418415121223612	3.345741255	0.8868815181580763	2.0055249425	0.5570366270700706	-0.69783872421	0.9467896938285106	1.3642430216349999	0.963300803903398	3.5775070455000004	0.7547488296184537	2.0384793285000002	0.5519542464065764	-0.7089284645775001	0.9638563331076165	0.534	0.6655	0.661	2.2150499999999997	0.012165454958606775	2.1685499999999998	0.01936951204406	2.1205249999999998	0.0073729839849827755	2.10858	0.007878375513996977	0.09918621269572	0.11920861880007909	0.0547703010515	0.15480514666019146	0.00703315005316	0.10691679882001097	14140	625	20	1	1
	124	1	True	R124E125insE	MSPKRRTQAERAMETQGKLIAAALGVLREKGYAGFRIADVPGAAGVSRGAQSHHFPTKLELLLATFEWLYEQITERSRARLAKLKPEDDVIQQMLDDAAEFFLDDDFSIGLDLIVAADRDPALREEGIQRTVERNRFVVEDMWLGVLVSRGLSRDDAEDILWLIFNSVRGLVVRSLWQKDKERFERVRNSTLEIARERYAKFKR*	2.1149878400000004	0.04283479112940729	1.1483625122895	0.8532047230242832	3.8187147450000003	0.9043874335144118	1.9212446075	0.5853895881384258	-0.96662523075829	0.852416575386767	1.27150545361	0.9269994217340414	3.4777786225	0.8142568710078065	2.00130111	0.546782469822449	-0.84348229438005	0.9284449570431338	1.5078682308590001	0.9405427880865643	3.3695283785	0.9569792802924266	1.9965386205	0.5543836198395329	-0.6071195071607111	0.946775880445162	0.9115	0.767	0.5955	1.9993949999999998	0.0055508785357744	2.06553	0.013391462305774374	2.181575	0.0142126258892399	2.1651249999999997	0.0093855877544376	-0.173990739446	0.11172005364216461	-0.1044621889565	0.13900400777599808	0.02129874470089	0.12911303257646695	10250	431	17	2	2
	124	1	True	R124E125insF	MSPKRRTQAERAMETQGKLIAAALGVLREKGYAGFRIADVPGAAGVSRGAQSHHFPTKLELLLATFEWLYEQITERSRARLAKLKPEDDVIQQMLDDAAEFFLDDDFSIGLDLIVAADRDPALRFEGIQRTVERNRFVVEDMWLGVLVSRGLSRDDAEDILWLIFNSVRGLVVRSLWQKDKERFERVRNSTLEIARERYAKFKR*	2.055757495	0.028488824363806082	1.332645297425	0.9450401977881988	4.23755696	0.7811210166994761	2.0522808674999995	0.5422991242548669	-0.723112018349	0.9478816628095315	1.2397437912763498	0.9235061090481769	3.5420259625000003	0.7198797163992888	2.0048473255	0.5566625211428726	-0.816013685115	0.9232134774400996	1.1769638275495	0.9391327957497946	3.6086268099999996	0.7473696704205476	2.0338221605	0.5210600790769733	-0.87879366413455	0.9410076902637952	0.6705	0.748	0.7465	2.081005	0.007914012483724376	2.0442549999999997	0.011417093333911974	2.06485	0.006876061640739099	2.05129	0.004092559015124374	0.0395207012603	0.10075210416087313	-0.0054300323574	0.12199857538530866	0.018092780113699997	0.10237673290025127	13227	478	26	1	1
	124	1	True	R124E125insG	MSPKRRTQAERAMETQGKLIAAALGVLREKGYAGFRIADVPGAAGVSRGAQSHHFPTKLELLLATFEWLYEQITERSRARLAKLKPEDDVIQQMLDDAAEFFLDDDFSIGLDLIVAADRDPALRGEGIQRTVERNRFVVEDMWLGVLVSRGLSRDDAEDILWLIFNSVRGLVVRSLWQKDKERFERVRNSTLEIARERYAKFKR*	2.108517765	0.025159872367393813	1.3899865860544998	0.9629030070601485	4.29518864	0.752406396040831	2.0357858125	0.5449768357804458	-0.7185308730500001	0.9651488019496943	1.28467259419	0.9266876770786796	3.5048303235000002	0.7631666773546432	2.0189909445	0.5487865551571229	-0.8238450326423499	0.9290413948594846	1.1626924116675	0.9300598079327073	3.702174704	0.6058848989242895	2.0620525085	0.5265107540950154	-0.945825175534	0.9320986693845863	0.646	0.7385	0.7935	2.14522	0.004433717801208401	2.1276450000000002	0.007017276296549375	2.106095	0.0034689357177929755	2.09363	0.0025294111632750997	0.057466506476999996	0.07661767316153666	0.034250862212849995	0.09747284488135129	0.01562745298845	0.06877018723314625	24855	871	46	2	2
	124	1	True	R124E125insH	MSPKRRTQAERAMETQGKLIAAALGVLREKGYAGFRIADVPGAAGVSRGAQSHHFPTKLELLLATFEWLYEQITERSRARLAKLKPEDDVIQQMLDDAAEFFLDDDFSIGLDLIVAADRDPALRHEGIQRTVERNRFVVEDMWLGVLVSRGLSRDDAEDILWLIFNSVRGLVVRSLWQKDKERFERVRNSTLEIARERYAKFKR*	1.9710718845000004	0.025049226155316826	1.6462552100641001	0.6018514156370354	2.3785853974999998	1.3926429855189693	2.0195563452099994	0.5801316838675383	-0.3248166320288	0.5944685016450825	1.1084134218375101	0.8905472303037548	3.47697480535	0.7267912754037574	1.99824889335	0.5473188496996493	-0.86265842707666	0.8919715547612873	1.252862237898495	0.9230579038298482	3.67710128635	0.7437232789287513	2.04173634945	0.5389780591768304	-0.7182095864576276	0.9257507962193975	0.9368	0.8003	0.69025	1.90728	0.0011942556715324	1.923975	0.0038628570234419753	1.98821	0.0017394773764276002	1.97698	0.001265168315630975	-0.070578783957	0.04313341695485596	-0.054816011614700004	0.07408206368377188	0.010855061583049998	0.05297044468030937	24166	1304	59	4	4
	124	1	True	R124E125insI	MSPKRRTQAERAMETQGKLIAAALGVLREKGYAGFRIADVPGAAGVSRGAQSHHFPTKLELLLATFEWLYEQITERSRARLAKLKPEDDVIQQMLDDAAEFFLDDDFSIGLDLIVAADRDPALRIEGIQRTVERNRFVVEDMWLGVLVSRGLSRDDAEDILWLIFNSVRGLVVRSLWQKDKERFERVRNSTLEIARERYAKFKR*	2.26566346	0.050826044048353815	1.624189024345	0.995526135800983	3.6641053350000004	1.2011331558509781	2.0348191575	0.546515424138368	-0.6414745180817999	1.0071917780074975	1.25742130697	0.948381763787367	3.408416533	0.789629410995306	1.9719422	0.5452325139713172	-1.0082422431604998	0.9518712722150848	1.3016127104754998	1.0084204871161722	3.533850759	0.8070989487617674	2.0190945595	0.5420426816629061	-0.9640508108288501	1.0116177831448379	0.558	0.822	0.7595	2.3996	0.015898929254674374	2.2472399999999997	0.0181811444899471	2.29724	0.013790143484123975	2.23574	0.013184599073718972	0.14803399411258	0.1567462399975709	0.006402004682500001	0.15763468228143374	0.055595597515999996	0.1396939316454403	91255	2807	105	6	6
	124	1	True	R124E125insK	MSPKRRTQAERAMETQGKLIAAALGVLREKGYAGFRIADVPGAAGVSRGAQSHHFPTKLELLLATFEWLYEQITERSRARLAKLKPEDDVIQQMLDDAAEFFLDDDFSIGLDLIVAADRDPALRKEGIQRTVERNRFVVEDMWLGVLVSRGLSRDDAEDILWLIFNSVRGLVVRSLWQKDKERFERVRNSTLEIARERYAKFKR*	2.1147355415	0.02662754397671122	2.2204461364427	0.5625376839966938	2.6804317505000004	0.8992722857961656	1.93630543665	0.5711244413547054	0.10571061546835249	0.5699312338055433	1.1891128750860498	0.9320080072239942	3.5808882476499995	0.7173241939176256	2.0055925947	0.5520684702494294	-0.9256226633080938	0.9328991732742616	1.150799663916745	0.9190983127359049	3.7026568957	0.6461482876473591	2.0324334566499997	0.544677698073922	-0.9639358678736449	0.9201855215779208	0.10635	0.79215	0.81515	2.2438399999999996	0.007311824536161601	2.09567	0.0040912851964169765	2.103515	0.0021420850640478995	2.111465	0.0020046241659500003	0.1408758751941	0.09218545426606194	-0.0186962822215	0.07880591470364913	-0.00770092025705	0.059741646895626103	47562	1962	70	4	4
	124	1	True	R124E125insL	MSPKRRTQAERAMETQGKLIAAALGVLREKGYAGFRIADVPGAAGVSRGAQSHHFPTKLELLLATFEWLYEQITERSRARLAKLKPEDDVIQQMLDDAAEFFLDDDFSIGLDLIVAADRDPALRLEGIQRTVERNRFVVEDMWLGVLVSRGLSRDDAEDILWLIFNSVRGLVVRSLWQKDKERFERVRNSTLEIARERYAKFKR*	1.69359358	0.014473674309158809	2.17642011	0.15481083285278255	2.67459401	0.235937181146685	2.1536810915	0.4634791791214074	0.482826486	0.15472296166984956	0.98629136214	0.8423083739233448	3.5516839710000006	0.6583556361115572	2.0380256295000003	0.5452171712137277	-0.707302163061	0.8427899446844551	1.0885590297605	0.8820535191055153	3.817351385	0.5148320494195038	2.0731695815	0.5150850711175023	-0.60503457184255	0.8823990307026891	0.0	0.778	0.695	2.1316249999999997	0.004381940344392399	1.618655	0.004727307983259975	1.705605	0.001149265210538775	1.713555	0.000734312115620775	0.4218201305	0.07087269857539269	-0.0973203683875	0.07226984162759882	-0.0079769101811	0.041444301108380426	20694	2300	89	7	7
	124	1	True	R124E125insM	MSPKRRTQAERAMETQGKLIAAALGVLREKGYAGFRIADVPGAAGVSRGAQSHHFPTKLELLLATFEWLYEQITERSRARLAKLKPEDDVIQQMLDDAAEFFLDDDFSIGLDLIVAADRDPALRMEGIQRTVERNRFVVEDMWLGVLVSRGLSRDDAEDILWLIFNSVRGLVVRSLWQKDKERFERVRNSTLEIARERYAKFKR*	1.838879085	0.01607513108912463	2.057983474865	0.5779885005602955	3.6510134450000002	0.6219368794427513	1.987379812	0.5254267234526787	0.21910445006999998	0.5808265820260785	1.117265264099	0.8976300955109187	3.5815063090000003	0.670995760726979	2.039118782	0.512091440213287	-0.7216138130779	0.8990146891895398	1.1699410609285001	0.8838215994087686	3.8128976885	0.548247682577511	2.0590372639999996	0.5301852510962581	-0.6689379021155001	0.8845013562227297	0.116	0.738	0.7115	1.955415	0.002570586028566975	1.8033649999999999	0.004083148368432775	1.849365	0.001464522061715775	1.819955	0.0009482300095799	0.136347962935	0.056564562828722305	-0.01821720015595	0.07034302159785809	0.02855494299295	0.048206860258207036	11836	955	39	3	1
	124	1	True	R124E125insN	MSPKRRTQAERAMETQGKLIAAALGVLREKGYAGFRIADVPGAAGVSRGAQSHHFPTKLELLLATFEWLYEQITERSRARLAKLKPEDDVIQQMLDDAAEFFLDDDFSIGLDLIVAADRDPALRNEGIQRTVERNRFVVEDMWLGVLVSRGLSRDDAEDILWLIFNSVRGLVVRSLWQKDKERFERVRNSTLEIARERYAKFKR*	2.018252125	0.018127936326899175	1.23173129894	0.941135171940581	4.5021154999999995	0.5718070129777136	2.0626675350000006	0.532442184542724	-0.7865208865441	0.9412709931200102	1.1516761419985	0.9159102213688939	3.6438892189999996	0.608846988702435	2.0326016314999995	0.5197975614806742	-0.8665759722885	0.9167688917595556	1.1008012270199996	0.9338587381248377	3.8327811350000003	0.5255971111153183	2.036016458	0.543250224421116	-0.9174508240800001	0.9337793220414409	0.719	0.7655	0.7865	2.01904	0.0012493474666767752	2.0228	0.0024557419234079005	1.998285	0.0010069344979759748	2.02642	0.0009591365438038997	-0.007129947021199999	0.041639368678875396	-0.007208038627300001	0.05773431149801275	-0.02887068205595	0.04020696032686516	43515	2007	88	4	4
	124	1	True	R124E125insP	MSPKRRTQAERAMETQGKLIAAALGVLREKGYAGFRIADVPGAAGVSRGAQSHHFPTKLELLLATFEWLYEQITERSRARLAKLKPEDDVIQQMLDDAAEFFLDDDFSIGLDLIVAADRDPALRPEGIQRTVERNRFVVEDMWLGVLVSRGLSRDDAEDILWLIFNSVRGLVVRSLWQKDKERFERVRNSTLEIARERYAKFKR*	2.58154751	0.08479218896428241	1.2284778572150001	0.9739558055620031	4.122485420000001	0.818144085412387	1.9905385135000002	0.5536421341195783	-1.3530696570675	0.9756165406260986	1.2821492308299998	0.9893817376190451	3.3345326805	0.8470305431861896	1.9940537964999998	0.5643224238538526	-1.2993981558735	0.9920848233802471	1.24607945829	1.0015554480034756	3.4314763365	0.8342250552219102	1.993867463	0.563117495205274	-1.3354681898264997	1.0073945173357763	0.942	0.928	0.926	2.586145	0.018070812787224378	2.59904	0.021805425251753774	2.615455	0.01299519337921	2.64332	0.0096128597077576	-0.058421897693060006	0.14445285478789066	-0.05522115181755	0.1627594436902588	-0.0282836249279	0.1328151126568329	46508	1234	54	2	2
	124	1	True	R124E125insQ	MSPKRRTQAERAMETQGKLIAAALGVLREKGYAGFRIADVPGAAGVSRGAQSHHFPTKLELLLATFEWLYEQITERSRARLAKLKPEDDVIQQMLDDAAEFFLDDDFSIGLDLIVAADRDPALRQEGIQRTVERNRFVVEDMWLGVLVSRGLSRDDAEDILWLIFNSVRGLVVRSLWQKDKERFERVRNSTLEIARERYAKFKR*	2.169069335	0.04881224516498703	1.7114189381249998	0.9461782490460957	3.8150490799999996	1.0294161189888522	2.0083125125	0.5501779954570889	-0.457650407077	0.9539233600827649	1.0426739721565	0.8066577793641568	2.7446848585	0.7252113327722466	1.8052868565000002	0.5886713746326636	-1.126395340595	0.8057425988283358	1.17319192890815	0.9016090733684665	3.4612102645	0.7958208225112847	1.9909058169999998	0.5662543062305494	-0.99587740057	0.9018666516740829	0.491	0.956	0.8615	2.3149949999999997	0.019056970410279903	1.936255	0.0156024624958775	2.10461	0.011847245577273775	2.2219249999999997	0.0117814717951351	0.0941400284446	0.1545846853426447	-0.30007315184500005	0.18068451819958328	-0.1112827337059	0.140330045062023	15505	546	19	2	2
	124	1	True	R124E125insS	MSPKRRTQAERAMETQGKLIAAALGVLREKGYAGFRIADVPGAAGVSRGAQSHHFPTKLELLLATFEWLYEQITERSRARLAKLKPEDDVIQQMLDDAAEFFLDDDFSIGLDLIVAADRDPALRSEGIQRTVERNRFVVEDMWLGVLVSRGLSRDDAEDILWLIFNSVRGLVVRSLWQKDKERFERVRNSTLEIARERYAKFKR*	2.0866975699999997	0.02603776595876001	1.194147600895	0.9153615844751574	4.340881535	0.6759227746228268	2.062995892	0.5268470295192297	-0.892549947057	0.9166694385004247	1.231186653777	0.9705460519638553	3.5312294939999997	0.6899624575605621	2.000196362	0.5602032023914454	-0.8555108219355001	0.9723341989323657	1.2321563857564999	0.9543467987182656	3.6751100720000003	0.7195121643230683	2.0457813005	0.5338820258144706	-0.8545411757566	0.9544080284534445	0.7755	0.729	0.727	2.077525	0.004643540873491601	2.0950949999999997	0.007517883917994774	2.099005	0.0047576247103900005	2.07993	0.0036197013427484003	0.0016668708408999998	0.08459466169854361	0.0178191281812	0.10174603608159	0.020702529542	0.08507505291772162	14765	502	36	2	2
	124	1	True	R124E125insT	MSPKRRTQAERAMETQGKLIAAALGVLREKGYAGFRIADVPGAAGVSRGAQSHHFPTKLELLLATFEWLYEQITERSRARLAKLKPEDDVIQQMLDDAAEFFLDDDFSIGLDLIVAADRDPALRTEGIQRTVERNRFVVEDMWLGVLVSRGLSRDDAEDILWLIFNSVRGLVVRSLWQKDKERFERVRNSTLEIARERYAKFKR*	2.0649762000000003	0.02209458861991193	1.88266237	0.01556118768488389	1.4208723049999998	0.11216536586570237	2.227965997	0.4581617850760811	-0.1823138315	0.020865713477630547	1.1525717047850002	0.9265907434135576	3.6289658300000003	0.6341979174263701	2.0368817905000003	0.5325221053710306	-0.91240443442	0.9277148069910548	1.2436252084475	0.9211290645866049	3.774021785	0.6175786652774421	2.032384441	0.553496854508757	-0.8213508325544999	0.9235162509309774	1.0	0.8	0.7325	1.89871	0.0008511276835493751	2.034745	0.003948702773994375	2.07992	0.0024608556978599	2.070405	0.001709836884793975	-0.17443664123	0.04213924785141434	-0.03666754958115	0.07412020932957604	0.009412988586	0.0580743067271254	57712	2608	107	4	4
	124	1	True	R124E125insV	MSPKRRTQAERAMETQGKLIAAALGVLREKGYAGFRIADVPGAAGVSRGAQSHHFPTKLELLLATFEWLYEQITERSRARLAKLKPEDDVIQQMLDDAAEFFLDDDFSIGLDLIVAADRDPALRVEGIQRTVERNRFVVEDMWLGVLVSRGLSRDDAEDILWLIFNSVRGLVVRSLWQKDKERFERVRNSTLEIARERYAKFKR*	2.0784619570000005	0.07119052252529842	1.3996580457008498	0.9515752968593084	4.0086047645	0.9563081580640748	2.012781274	0.5438309782022375	-0.6788039330859249	0.960125711532245	1.38332179548405	0.9824845486699166	3.1832212043	0.9375862527850675	2.01618955705	0.551901124435942	-0.69514016552304	0.9915071637488113	1.2979855368192723	0.9424084751449633	3.4755298635500003	0.8350370270524607	2.0167814487499998	0.5529278155076971	-0.78047645325432	0.9455568455407235	0.6499	0.64265	0.72625	2.203855	0.0376198922575719	2.19693	0.04992630156470611	2.10396	0.035307312325212975	2.06706	0.034732479531079774	0.11203400921704999	0.23407467498938048	0.09955064494265	0.27596189692344236	0.031773452298499996	0.2088221584520018	3989	113	4	1	1
	124	1	True	R124E125insW	MSPKRRTQAERAMETQGKLIAAALGVLREKGYAGFRIADVPGAAGVSRGAQSHHFPTKLELLLATFEWLYEQITERSRARLAKLKPEDDVIQQMLDDAAEFFLDDDFSIGLDLIVAADRDPALRWEGIQRTVERNRFVVEDMWLGVLVSRGLSRDDAEDILWLIFNSVRGLVVRSLWQKDKERFERVRNSTLEIARERYAKFKR*	2.1058061585000005	0.03411025754434236	1.7518101748041999	0.6066090576123544	2.30959473	1.2276098418972183	1.9908495674000002	0.5782014992854068	-0.35399596409879996	0.5968312751173198	1.3098257009012502	0.9577588237448785	3.3806811857	0.8939197426577513	2.00796723275	0.5479156347149614	-0.79598044306586	0.9623512907736447	1.3111034770718502	0.9444851798012834	3.6188595810999997	0.7557010571208942	2.03871895725	0.5454162639316912	-0.7947026897808221	0.9476334355400498	0.9629	0.6948	0.71065	1.9901550000000001	0.0015500963774751	2.14406	0.0082472991595604	2.11925	0.0038556922098637748	2.09556	0.0027189771694399994	-0.107605026259	0.06123246439421301	0.04821361479698	0.10739670508602181	0.024114950549964997	0.077343041607349	19063	704	37	3	3
	124	1	False	R124F	MSPKRRTQAERAMETQGKLIAAALGVLREKGYAGFRIADVPGAAGVSRGAQSHHFPTKLELLLATFEWLYEQITERSRARLAKLKPEDDVIQQMLDDAAEFFLDDDFSIGLDLIVAADRDPALFEGIQRTVERNRFVVEDMWLGVLVSRGLSRDDAEDILWLIFNSVRGLVVRSLWQKDKERFERVRNSTLEIARERYAKFKR*	0.291145482867	0.47686223318770293	2.4495625650000004	0.1367582762231542	1.836221235	0.17232530844449406	1.832886739	0.47112628785875826	2.1584171475	0.4944868324135992	0.762184581278	0.8597037290409966	2.9205491835000004	1.1266624532149818	2.017032066	0.5383136414600121	0.4710390756079	1.0100904468639844	0.739137849398	0.8148060543906254	2.9465037725	1.1081321051343138	2.003067718	0.5347854739418807	0.4479923908685	0.9313698906290722	0.0	0.362	0.34	2.48667	0.021070570175171898	0.22669499999999998	0.31900253495142067	0.219457	0.27931947789284906	0.09439275	0.23811526922903803	2.2771842365	0.5191872018404716	0.10752994916400001	0.6981771548276312	0.0709969935765	0.6632382827443932	35552	3522	133	6	6
	124	1	False	R124G	MSPKRRTQAERAMETQGKLIAAALGVLREKGYAGFRIADVPGAAGVSRGAQSHHFPTKLELLLATFEWLYEQITERSRARLAKLKPEDDVIQQMLDDAAEFFLDDDFSIGLDLIVAADRDPALGEGIQRTVERNRFVVEDMWLGVLVSRGLSRDDAEDILWLIFNSVRGLVVRSLWQKDKERFERVRNSTLEIARERYAKFKR*	0.464028623759	0.5283357753982243	2.16766293	0.15503910879627525	2.7428992850000005	0.2877858820251356	1.3572831925	0.4235746152877384	1.703634435	0.5498415733442676	0.900946967667	0.885788235979268	2.876397324	1.0566049288693617	2.014789471	0.5636457766845444	0.4369183273745	1.0621604266395002	0.8138448864305	0.8521137346223968	2.936265238	1.0763938575377732	2.022309269	0.5396171508474837	0.349816216628	1.0142022394153853	0.0	0.3785	0.386	2.0935750000000004	0.0060014700001351	0.6036865	0.34794153477550166	0.532521	0.2835161603744236	0.382576	0.23398424952309674	1.705531574	0.4951345879494014	0.2119155651355	0.7123288948601172	0.1235627705995	0.6304428350927284	27726	4182	161	8	8
	124	1	False	R124H	MSPKRRTQAERAMETQGKLIAAALGVLREKGYAGFRIADVPGAAGVSRGAQSHHFPTKLELLLATFEWLYEQITERSRARLAKLKPEDDVIQQMLDDAAEFFLDDDFSIGLDLIVAADRDPALHEGIQRTVERNRFVVEDMWLGVLVSRGLSRDDAEDILWLIFNSVRGLVVRSLWQKDKERFERVRNSTLEIARERYAKFKR*	0.5740515433319999	0.5579056396485769	2.2937120950000005	0.16665936486981578	2.239878025	0.22132733703749619	1.8212144285	0.4667044180840872	1.7196605695	0.5704021495298437	0.7428684851185001	0.821635828487214	2.7633295285000004	1.1685254668022316	2.00035801	0.5274149563163459	0.16881684094299998	1.031802483566119	0.788407735016	0.8200747465988957	2.88196308	1.1740583208162345	2.007055881	0.5447241961729393	0.214356125545	0.9889427532618209	0.0	0.481	0.436	2.302975	0.024608495171497977	0.42339899999999997	0.30188704847876446	0.472277	0.29820275737719487	0.572999	0.41683413052834883	1.702192211	0.6792019545881663	-0.16947414167549998	0.812818708047849	-0.14556285300349997	0.7969571756091591	23052	2894	100	4	4
	124	1	False	R124I	MSPKRRTQAERAMETQGKLIAAALGVLREKGYAGFRIADVPGAAGVSRGAQSHHFPTKLELLLATFEWLYEQITERSRARLAKLKPEDDVIQQMLDDAAEFFLDDDFSIGLDLIVAADRDPALIEGIQRTVERNRFVVEDMWLGVLVSRGLSRDDAEDILWLIFNSVRGLVVRSLWQKDKERFERVRNSTLEIARERYAKFKR*	1.50262765	0.028866417515992587	2.55113291	0.10819053869985111	1.5111359300000002	0.16840586655808842	1.847262278	0.5894814519840156	1.0485052659999998	0.11319959527252371	0.29770325934	0.5201952014603611	2.043409244	0.3264244901500779	2.0779350670000003	0.5392517609912669	-1.20492424402	0.5226015266326898	1.0095146875410002	0.8622412633066876	3.6871908395	0.7114255010190897	2.0838791395	0.499148168086885	-0.493112991411	0.8645669683096644	0.0	0.997	0.6575	2.4068899999999998	0.0240622782903231	0.9962105	0.13211652593268416	1.50968	0.009948378447317918	1.458495	0.018206546508537987	0.9688409450000001	0.2100760921898086	-0.515011229785	0.3736110846328528	0.0681050506005	0.1612282643798182	17878	1301	47	2	2
	124	1	False	R124K	MSPKRRTQAERAMETQGKLIAAALGVLREKGYAGFRIADVPGAAGVSRGAQSHHFPTKLELLLATFEWLYEQITERSRARLAKLKPEDDVIQQMLDDAAEFFLDDDFSIGLDLIVAADRDPALKEGIQRTVERNRFVVEDMWLGVLVSRGLSRDDAEDILWLIFNSVRGLVVRSLWQKDKERFERVRNSTLEIARERYAKFKR*	0.37564383643	0.48951577337961083	2.362343325	0.15297008168638707	1.99469396	0.17472121174641464	1.811344435	0.44625968267613075	1.986699376	0.5110939921993015	0.9757198308365	0.9014089225382473	2.931007114	1.0454519959162027	1.9868239545	0.57250201771469	0.6000760049035	1.0597097701376177	0.7514633165369999	0.7949565363277531	2.8493234115	1.1250477080430423	2.0023443545	0.5529611930419548	0.37581952919550005	0.9275519138200155	0.0	0.3185	0.3695	2.38653	0.0280006410274164	0.580613	0.5306273296810332	0.325702	0.29884408802322526	0.1853	0.29778625386156576	2.0962779300000003	0.5918245667884826	0.35192603627900004	0.8548441309722544	0.07009054430900001	0.7188271342267736	48228	5392	175	7	7
	124	1	False	R124L	MSPKRRTQAERAMETQGKLIAAALGVLREKGYAGFRIADVPGAAGVSRGAQSHHFPTKLELLLATFEWLYEQITERSRARLAKLKPEDDVIQQMLDDAAEFFLDDDFSIGLDLIVAADRDPALLEGIQRTVERNRFVVEDMWLGVLVSRGLSRDDAEDILWLIFNSVRGLVVRSLWQKDKERFERVRNSTLEIARERYAKFKR*	0.95208705791	0.5242929860390992	2.35081549	0.14528981432479415	1.7761707000000002	0.17025858745129555	1.921551703	0.4495140063083024	1.3987285059999999	0.5432823504446369	0.5743984235749999	0.7590593350839019	2.2843261345	1.2243739972122585	1.9968269765	0.5674031848981765	-0.377688534745	1.0005753729415248	0.77170231362175	0.7649854378579142	3.0031072610000002	1.0449259056567763	2.004769424	0.5656240954575957	-0.18038472066619998	0.9400522913409866	0.0	0.706	0.6115	2.334525	0.0267800930557199	0.478439	0.3303355007315817	0.658979	0.28390482348988655	0.765738	0.263328930023188	1.6838856949999998	0.5552236305479235	-0.18058579983499998	0.7262819384146117	-0.10085970792025001	0.6248479243886041	37671	3872	116	7	7
	124	1	False	R124M	MSPKRRTQAERAMETQGKLIAAALGVLREKGYAGFRIADVPGAAGVSRGAQSHHFPTKLELLLATFEWLYEQITERSRARLAKLKPEDDVIQQMLDDAAEFFLDDDFSIGLDLIVAADRDPALMEGIQRTVERNRFVVEDMWLGVLVSRGLSRDDAEDILWLIFNSVRGLVVRSLWQKDKERFERVRNSTLEIARERYAKFKR*	0.48040657893950006	0.5627133211491818	2.33184949	0.15037344278457995	1.644988355	0.2641969653453514	1.6624316005000002	0.5686511811585186	1.8514429319999999	0.5896686653891788	0.7299219791655001	0.838295910540449	2.845005666	1.1595586660949124	1.9769219455000002	0.572678408756517	0.249515322245	1.0293135087165461	0.74549717812	0.7972964541856502	2.8752532245	1.1283066850004004	1.9687029715000002	0.5561191764721665	0.26509053698999996	1.0060020847505613	0.0	0.425	0.4235	2.3093950000000003	0.024380449238677777	0.4328885	0.28229245578107726	0.45128100000000004	0.2715626406585511	0.7651345	0.2770373216008162	1.6337792789999999	0.5585234958776275	-0.25882789160510006	0.7081313156169439	-0.24614281911025	0.6924712594519145	32093	3023	105	4	4
	124	1	False	R124N	MSPKRRTQAERAMETQGKLIAAALGVLREKGYAGFRIADVPGAAGVSRGAQSHHFPTKLELLLATFEWLYEQITERSRARLAKLKPEDDVIQQMLDDAAEFFLDDDFSIGLDLIVAADRDPALNEGIQRTVERNRFVVEDMWLGVLVSRGLSRDDAEDILWLIFNSVRGLVVRSLWQKDKERFERVRNSTLEIARERYAKFKR*	0.30069832291949994	0.49250125368959846	2.164346305	0.14099095878256232	2.3988738400000003	0.2049368393388888	1.8120081655000002	0.4962128680178037	1.86364802	0.5072336548686278	0.7358109515375	0.8334311874523858	2.8975667540000005	1.1168618183024857	1.9764475885000001	0.5454941135602304	0.43511259081000003	0.9703946245894335	0.8157183009565001	0.8116576423770986	2.873674116	1.1305317644456148	2.0100396845	0.5412309489574009	0.515020038495	0.9440925595541618	0.0	0.358	0.325	2.17406	0.0152021626891356	0.35668999999999995	0.2993456033116261	0.5506800000000001	0.31590665426358455	0.22206900000000002	0.23869604569701527	1.8990906335	0.5119650907670787	0.10999961175100001	0.6951930708026235	0.2524942206898	0.6662440119913787	15680	2164	86	3	3
	124	1	False	R124P	MSPKRRTQAERAMETQGKLIAAALGVLREKGYAGFRIADVPGAAGVSRGAQSHHFPTKLELLLATFEWLYEQITERSRARLAKLKPEDDVIQQMLDDAAEFFLDDDFSIGLDLIVAADRDPALPEGIQRTVERNRFVVEDMWLGVLVSRGLSRDDAEDILWLIFNSVRGLVVRSLWQKDKERFERVRNSTLEIARERYAKFKR*	2.5779228200000004	0.08337881934343487	1.2522177448140002	0.9633725549074943	4.165246024999999	0.8265616278383341	1.987028834	0.5536212710375786	-1.3257051668385	0.9727112196381035	1.2448894087581497	0.9556343588791876	3.3431599925	0.8306858460870344	1.989319342	0.5444259177906992	-1.333033388201	0.9630650349675607	1.2554250270749998	0.9583268000448669	3.4444606545000003	0.833238063318396	2.0317234835	0.5269372714376388	-1.3224976720395	0.9629255565919721	0.932	0.931	0.938	2.58841	0.013713569034141773	2.59405	0.027531391166797498	2.6094	0.014587555175072776	2.6433150000000003	0.009840575555094773	-0.04510138640171	0.13915831122907993	-0.069718412434785	0.18121028826586988	-0.036214672388505	0.1425530830271668	79230	2048	68	5	5
	124	1	False	R124Q	MSPKRRTQAERAMETQGKLIAAALGVLREKGYAGFRIADVPGAAGVSRGAQSHHFPTKLELLLATFEWLYEQITERSRARLAKLKPEDDVIQQMLDDAAEFFLDDDFSIGLDLIVAADRDPALQEGIQRTVERNRFVVEDMWLGVLVSRGLSRDDAEDILWLIFNSVRGLVVRSLWQKDKERFERVRNSTLEIARERYAKFKR*	0.37824444696	0.5102351101491579	2.37300858	0.1552298738392507	2.2112050799999996	0.17854293607226318	1.894612082	0.4536136274147795	1.994764101	0.520579287997863	0.8691703849155	0.8632757097287924	2.8431515019999996	1.091625908567731	2.0205371335	0.5403855271556015	0.49092593535499995	1.0191864441482288	0.8046291377665001	0.8273362404338239	2.8261671875000003	1.1151598919165806	1.995746026	0.5529473084825383	0.426384654534	0.9779566771425343	0.0	0.3435	0.3575	2.402535	0.0253605025621975	0.42357449999999996	0.44084453316852273	0.399289	0.3549944216769019	0.13734649999999998	0.29037699215403384	2.152770734	0.5783271372708532	0.25159967296065	0.8054419461759791	0.18208650131999998	0.7448325435467741	36139	4322	163	7	5
	124	1	False	R124S	MSPKRRTQAERAMETQGKLIAAALGVLREKGYAGFRIADVPGAAGVSRGAQSHHFPTKLELLLATFEWLYEQITERSRARLAKLKPEDDVIQQMLDDAAEFFLDDDFSIGLDLIVAADRDPALSEGIQRTVERNRFVVEDMWLGVLVSRGLSRDDAEDILWLIFNSVRGLVVRSLWQKDKERFERVRNSTLEIARERYAKFKR*	0.36994855075995003	0.5126531823501952	2.262659905	0.15840338456536165	2.39532604	0.19612090938950974	1.811055613	0.48671296550878057	1.892711295	0.5289878194127531	0.7962659255544999	0.8405169845399201	2.8997982145	1.0932723293880153	2.0042966375	0.5468646507488085	0.426317277135	0.9814178620078642	0.844167142649	0.828494522771191	2.879663015	1.1185144077682208	1.9913102360000001	0.5634222751591794	0.47421859560744994	0.9921714398679069	0.0	0.363	0.34	2.2708399999999997	0.020129636774222973	0.45189599999999996	0.3446358213612202	0.539197	0.33658416668629215	0.185197	0.26866769413619507	2.0189949215	0.5564587084317554	0.208434163678	0.7059491760345364	0.2570682470075	0.7039015267037625	53428	7042	228	9	9
	124	1	False	R124T	MSPKRRTQAERAMETQGKLIAAALGVLREKGYAGFRIADVPGAAGVSRGAQSHHFPTKLELLLATFEWLYEQITERSRARLAKLKPEDDVIQQMLDDAAEFFLDDDFSIGLDLIVAADRDPALTEGIQRTVERNRFVVEDMWLGVLVSRGLSRDDAEDILWLIFNSVRGLVVRSLWQKDKERFERVRNSTLEIARERYAKFKR*	0.670486173925	0.580827789130791	2.3974679100000005	0.16767492482938579	2.613407705	0.2237460543696938	1.7056344065	0.4985942784946744	1.7269815709999998	0.6016524232836967	0.790305776208	0.8337773880284759	2.9527164244999997	1.0755496499316033	1.9918634175000003	0.5483230398028935	0.119819553941	1.020673030114265	1.01735956119	0.7415608403659518	2.601015685	1.1861012669552415	2.0013003604999997	0.5649482956738908	0.346873406391	0.9558843859184297	0.0	0.4835	0.33	2.312565	0.017972908265598973	0.554245	0.3104262126195312	1.1601050000000002	0.3672383631453815	0.3600945	0.25396662644090984	1.942170526	0.5391541344659654	0.1637329986725	0.6825593396634894	0.5151194519215	0.7350923084162446	12426	1689	48	3	3
	124	1	False	R124V	MSPKRRTQAERAMETQGKLIAAALGVLREKGYAGFRIADVPGAAGVSRGAQSHHFPTKLELLLATFEWLYEQITERSRARLAKLKPEDDVIQQMLDDAAEFFLDDDFSIGLDLIVAADRDPALVEGIQRTVERNRFVVEDMWLGVLVSRGLSRDDAEDILWLIFNSVRGLVVRSLWQKDKERFERVRNSTLEIARERYAKFKR*	1.5085836	0.034529621060841405	2.451304855	0.1438045416559554	1.576004095	0.2023355174834577	1.8226224815	0.5833317578508678	0.942721358	0.14854992606300244	0.5940116476905	0.7195830409699854	2.7605189145	0.7667305395473957	2.0316910325	0.5580304937874604	-0.9145717782049999	0.724651076728959	0.841439259554	0.8187714836694491	3.4713054915000003	0.7206992414875989	2.0408940645	0.5500065643697748	-0.6671443316444999	0.823190937407898	0.0	0.914	0.786	2.285405	0.021811710041210405	1.27743	0.09466755337323625	1.42551	0.06401283795434441	1.4487999999999999	0.04616925726201625	0.9005258034999999	0.2730238067530483	-0.2003421351755	0.3014916181487057	-0.0304554216975	0.2636833054117899	13158	1079	37	2	2
	124	1	False	R124W	MSPKRRTQAERAMETQGKLIAAALGVLREKGYAGFRIADVPGAAGVSRGAQSHHFPTKLELLLATFEWLYEQITERSRARLAKLKPEDDVIQQMLDDAAEFFLDDDFSIGLDLIVAADRDPALWEGIQRTVERNRFVVEDMWLGVLVSRGLSRDDAEDILWLIFNSVRGLVVRSLWQKDKERFERVRNSTLEIARERYAKFKR*	0.6097802767555	0.6075156722302657	2.2745074599999997	0.18272142959862608	2.29288124	0.24306424942149726	1.886742348	0.54235462956761	1.6647272035	0.6235619965250287	0.8990746106480001	0.8536556217965424	2.8597201395000003	1.1037241254900227	1.976508703	0.5626388623361758	0.28929421016	1.0688767066133502	0.9940760330075	0.8138377042007633	2.7412050605	1.1115242709236297	1.991471517	0.569061689919002	0.38429565417000006	1.021109444077952	0.0	0.4095	0.3495	2.2603549999999997	0.024864940421276772	0.6485625	0.4031918895800353	0.885957	0.4180622698082834	0.444197	0.28429301948914804	1.8336468464999998	0.5924736949494744	0.19330750527049997	0.7389940049314845	0.330450434133	0.7484281841865618	2673	361	18	1	1
	124	1	False	R124Y	MSPKRRTQAERAMETQGKLIAAALGVLREKGYAGFRIADVPGAAGVSRGAQSHHFPTKLELLLATFEWLYEQITERSRARLAKLKPEDDVIQQMLDDAAEFFLDDDFSIGLDLIVAADRDPALYEGIQRTVERNRFVVEDMWLGVLVSRGLSRDDAEDILWLIFNSVRGLVVRSLWQKDKERFERVRNSTLEIARERYAKFKR*	0.30763181198449996	0.46669716421522267	2.3439952	0.14695265152781534	1.8902201	0.19857364505806355	1.6444743454999997	0.38873153292323165	2.0363634805	0.4811136634581808	0.7756176298985	0.8210682391779435	2.9165243810000003	1.102136103160468	1.9964509344999999	0.5292310317706499	0.46798581040250004	0.9373717232170532	0.7541997789074	0.7931790031768455	2.8571829575	1.09988486282843	1.9910766724999998	0.5584639547080549	0.44656796973850005	0.9055641847137899	0.0	0.334	0.3315	2.386545	0.0240782688187604	0.30908749999999996	0.31848626579667105	0.37079300000000004	0.32752248588600175	0.1736255	0.20624107186641413	2.1452133685000003	0.4814203183411827	0.12715431417399997	0.6834448120803864	0.16317400685300001	0.6819153493337641	54363	6023	191	8	8
	124	1	True	R124del	MSPKRRTQAERAMETQGKLIAAALGVLREKGYAGFRIADVPGAAGVSRGAQSHHFPTKLELLLATFEWLYEQITERSRARLAKLKPEDDVIQQMLDDAAEFFLDDDFSIGLDLIVAADRDPALEGIQRTVERNRFVVEDMWLGVLVSRGLSRDDAEDILWLIFNSVRGLVVRSLWQKDKERFERVRNSTLEIARERYAKFKR*	0.30063050014700005	0.46181455550072936	1.481678506125	0.5825577290409227	2.9798118349999996	0.8757919545266384	1.867324709	0.5938167947159803	1.1810480030200001	0.7322814668365466	0.8381689617550001	0.8753648475101733	2.946635648	1.108293614403116	2.01338893	0.5490690885907509	0.537538389965	0.9940653431756562	0.696998725206	0.8355818650003699	2.893854152	1.1459805657392903	2.005295915	0.5660487842937532	0.39636822033600005	0.9494176392271287	0.068	0.324	0.376	1.486455	0.12284779110314324	0.8092885000000001	0.22750287892108298	0.7389654999999999	0.21031425219619956	0.7041275	0.2201536463742787	0.7462807684699	0.5819730555192386	0.081421119225285	0.5445027513139304	0.027757604220699995	0.5222407157424696	28497	4972	160	8	8
	125	1	False	E125A	MSPKRRTQAERAMETQGKLIAAALGVLREKGYAGFRIADVPGAAGVSRGAQSHHFPTKLELLLATFEWLYEQITERSRARLAKLKPEDDVIQQMLDDAAEFFLDDDFSIGLDLIVAADRDPALRAGIQRTVERNRFVVEDMWLGVLVSRGLSRDDAEDILWLIFNSVRGLVVRSLWQKDKERFERVRNSTLEIARERYAKFKR*	0.26215405181900003	0.4574111685539658	2.3837104799999995	0.15485821171651704	2.070854645	0.15065412753006435	1.9703510855	0.4603527388118647	2.121556435	0.4816045420117879	0.790898989941	0.8459186749104957	2.964274757	1.074824296698863	1.9978477929999998	0.5698222451792063	0.52874498855	0.9585326055779162	0.79274584682	0.8314706266530103	2.8802489645000002	1.153261613120451	1.975915942	0.5743928426519358	0.5305917141175001	0.9415365525787435	0.0	0.3105	0.311	2.42195	0.025448784001339972	0.247099	0.30544035690088156	0.2913105	0.3441259510580461	-0.007087205	0.21538590442301678	2.3092677635	0.5034318371388072	0.20483404136465	0.6872847046491393	0.24311988468549997	0.7083728422925069	41201	4728	146	6	6
	125	1	False	E125C	MSPKRRTQAERAMETQGKLIAAALGVLREKGYAGFRIADVPGAAGVSRGAQSHHFPTKLELLLATFEWLYEQITERSRARLAKLKPEDDVIQQMLDDAAEFFLDDDFSIGLDLIVAADRDPALRCGIQRTVERNRFVVEDMWLGVLVSRGLSRDDAEDILWLIFNSVRGLVVRSLWQKDKERFERVRNSTLEIARERYAKFKR*	0.3403413937835	0.48770178231074773	2.3927194900000006	0.15790405178469902	2.2180568750000003	0.22045879726613402	1.5984936379999999	0.47091252205810846	2.0523780895	0.5137631010476477	0.7609670718125	0.8720536051483816	2.9413401025	1.1013503840336027	2.0297833620000003	0.5370166260062685	0.4206257947635	1.0231851514231596	0.695656757685	0.7851141471302139	2.8549089705	1.1363947143983817	1.9730157165	0.564531393482177	0.3553153893135	0.9264002703315981	0.0	0.381	0.373	2.404465	0.020956325854271776	0.26449100000000003	0.3129177922941156	0.27256400000000003	0.2705775282545286	0.1953115	0.22915362223823948	2.129391721	0.5086259438471794	0.06677578464800002	0.6964240490712554	0.045153252999000006	0.6491798545778733	88742	10524	390	12	12
	125	1	False	E125D	MSPKRRTQAERAMETQGKLIAAALGVLREKGYAGFRIADVPGAAGVSRGAQSHHFPTKLELLLATFEWLYEQITERSRARLAKLKPEDDVIQQMLDDAAEFFLDDDFSIGLDLIVAADRDPALRDGIQRTVERNRFVVEDMWLGVLVSRGLSRDDAEDILWLIFNSVRGLVVRSLWQKDKERFERVRNSTLEIARERYAKFKR*	0.36153564577735	0.48741041569301896	2.3495794450000003	0.164393169459453	2.241569125	0.20212780349733608	1.78085585	0.45600840407643006	1.9880437739999997	0.511493232692864	0.7694587958025	0.8456199526468303	2.9180349700000003	1.0875597184493435	2.003393563	0.5575312146253748	0.407923143509	0.979469020519185	0.7667184990035	0.8478968712281958	2.9110660155000003	1.1100942737652448	2.0058388605	0.5627024134204275	0.40518281040349996	1.0058678759428168	0.0	0.364	0.3705	2.375445	0.022419666092627775	0.3650145	0.3598123149622175	0.3273865	0.3319219555567734	0.1458485	0.2411162548757114	2.1426037675	0.5218447529599157	0.180853870472	0.7265673556305815	0.14642617340949998	0.701789637275815	30551	3632	127	10	8
	125	1	False	E125F	MSPKRRTQAERAMETQGKLIAAALGVLREKGYAGFRIADVPGAAGVSRGAQSHHFPTKLELLLATFEWLYEQITERSRARLAKLKPEDDVIQQMLDDAAEFFLDDDFSIGLDLIVAADRDPALRFGIQRTVERNRFVVEDMWLGVLVSRGLSRDDAEDILWLIFNSVRGLVVRSLWQKDKERFERVRNSTLEIARERYAKFKR*	0.41136817182050006	0.4921268417454241	2.40202104	0.156662348637312	2.21426513	0.21548013903940963	1.673901828	0.4876777554056584	1.99065285	0.5149459876724028	0.8076817355415	0.8417939374065824	2.9180893154999996	1.086801665341467	2.0285016645	0.5491855773999068	0.39631359103	0.9741838654895434	0.8117503219975	0.8509510811035239	2.8477258345	1.1159239709216522	2.0034252535	0.5696123947736654	0.40038218836	0.9968826835967682	0.0	0.373	0.381	2.409895	0.019204878079391603	0.3720235	0.34894899693343284	0.42089	0.3319606846544098	0.28161250000000004	0.32558115838456037	2.0306769635	0.596247039460454	0.046960970101499994	0.7887825744553812	0.061577729947499986	0.7699442604591454	60007	7162	239	10	10
	125	1	False	E125G	MSPKRRTQAERAMETQGKLIAAALGVLREKGYAGFRIADVPGAAGVSRGAQSHHFPTKLELLLATFEWLYEQITERSRARLAKLKPEDDVIQQMLDDAAEFFLDDDFSIGLDLIVAADRDPALRGGIQRTVERNRFVVEDMWLGVLVSRGLSRDDAEDILWLIFNSVRGLVVRSLWQKDKERFERVRNSTLEIARERYAKFKR*	0.41209255124050004	0.5213450748523657	2.377345495	0.16438040503549928	2.3228134149999997	0.15576024098987645	2.0956941000000002	0.41939172810908676	1.965252797	0.5348809594573926	0.8134504272092501	0.8435334501116868	2.8327895525	1.1356038155742065	2.0050066345	0.549901960112894	0.4013579174435	0.9892786626981599	0.7874671277115	0.8267190243374984	2.894409765	1.1165025120050796	1.9709425765000002	0.557458874082807	0.37537455294	0.9669551024242322	0.0	0.362	0.37	2.39105	0.026739578699189998	0.3902985	0.36827821068555155	0.4182005	0.34587571153191143	0.24414999999999998	0.4042463043874411	2.018944851	0.6713282647441271	0.05248876551955	0.823278153659121	0.058590932054999996	0.8072789070150506	33897	4279	142	7	7
	125	1	True	E125G126insA	MSPKRRTQAERAMETQGKLIAAALGVLREKGYAGFRIADVPGAAGVSRGAQSHHFPTKLELLLATFEWLYEQITERSRARLAKLKPEDDVIQQMLDDAAEFFLDDDFSIGLDLIVAADRDPALREAGIQRTVERNRFVVEDMWLGVLVSRGLSRDDAEDILWLIFNSVRGLVVRSLWQKDKERFERVRNSTLEIARERYAKFKR*	0.56568526373	0.6100419023491218	1.53117324819	0.6064816902630894	2.91609256	1.010617862660962	1.913538941	0.5943480931342487	0.9654880410315	0.8518412913755956	0.7683846656725	0.8045812089211212	2.7871146835	1.129346072070023	1.9867652035	0.5669121731522265	0.20269932632065002	1.0412347765024326	0.7926113305	0.8375212246645458	2.7464011795	1.161480959032583	1.9908925954999999	0.5606031918985533	0.22692611298059995	1.0981505843423889	0.112	0.4545	0.44	1.57131	0.13681646553811902	0.898909	0.18862016885235333	0.9497915	0.2054954757342475	1.041055	0.23916288563377774	0.5165701493041001	0.5968040122317798	-0.11493894586650001	0.5680328776958856	-0.0700057446555	0.5856738440980396	6505	1025	47	3	3
	125	1	True	E125G126insC	MSPKRRTQAERAMETQGKLIAAALGVLREKGYAGFRIADVPGAAGVSRGAQSHHFPTKLELLLATFEWLYEQITERSRARLAKLKPEDDVIQQMLDDAAEFFLDDDFSIGLDLIVAADRDPALRECGIQRTVERNRFVVEDMWLGVLVSRGLSRDDAEDILWLIFNSVRGLVVRSLWQKDKERFERVRNSTLEIARERYAKFKR*	1.430640285	0.04528606394424842	2.00145151	0.08292171819127846	2.5685864400000002	0.1792500634207547	1.9978265545	0.49763397665397635	0.5708112085	0.0940369600501035	0.6180241006149999	0.7366580624240597	2.7700607524999996	0.888069921750109	2.033329855	0.5514222121239947	-0.8126161973079999	0.741286417411827	1.116209724430625	0.858408810890019	3.5613158105	0.7981183657214075	2.0281224769999997	0.5369034858611316	-0.31443056671600006	0.860741834808068	0.0	0.8715	0.581	1.9837699999999998	0.007330882814281975	0.978583	0.19265064092449183	1.3492199999999999	0.18085838869139842	1.2576550000000002	0.1751836746677614	0.882643201	0.4334914182293112	-0.22318176486005	0.5481160381752441	0.07772632871599999	0.547807995271107	17491	2393	92	6	6
	125	1	True	E125G126insD	MSPKRRTQAERAMETQGKLIAAALGVLREKGYAGFRIADVPGAAGVSRGAQSHHFPTKLELLLATFEWLYEQITERSRARLAKLKPEDDVIQQMLDDAAEFFLDDDFSIGLDLIVAADRDPALREDGIQRTVERNRFVVEDMWLGVLVSRGLSRDDAEDILWLIFNSVRGLVVRSLWQKDKERFERVRNSTLEIARERYAKFKR*	2.543365525	0.09973472363461788	1.2413543979269999	1.0085694138489765	4.133377155	0.8704899232464398	1.9715784455	0.5660455469930316	-1.3020110557485	1.0166067874629137	1.2911394226605502	0.9943548981703113	3.2984990495	0.8827113831917748	1.9680988560000001	0.5819558727354041	-1.2522261490255	0.9983009771611789	1.2020984136181	0.970796910264981	3.3943091205	0.8162756818640712	2.006119294	0.5449604085190328	-1.3412670800885	0.9783758450146138	0.9025	0.904	0.928	2.58755	0.013978689456794374	2.5774850000000002	0.026283975931855975	2.5748049999999996	0.01779731374716	2.61789	0.012579156861310775	-0.02277768579685	0.1456952596240438	-0.05769777183546	0.17862344502786381	-0.04133761166803	0.15220016726811184	68591	1872	76	4	4
	125	1	True	E125G126insF	MSPKRRTQAERAMETQGKLIAAALGVLREKGYAGFRIADVPGAAGVSRGAQSHHFPTKLELLLATFEWLYEQITERSRARLAKLKPEDDVIQQMLDDAAEFFLDDDFSIGLDLIVAADRDPALREFGIQRTVERNRFVVEDMWLGVLVSRGLSRDDAEDILWLIFNSVRGLVVRSLWQKDKERFERVRNSTLEIARERYAKFKR*	1.7526736900000002	0.012573626450828034	2.2074822750000003	0.16127222446306744	2.7927504250000004	0.2883175523145542	1.890612141	0.46974036584453643	0.454808585	0.1610962454017568	0.9486136170549999	0.8562339635597243	3.47213833	0.6678038011749733	2.0050170165	0.5174135916445881	-0.804060029515	0.8568653988268949	1.0522802698968	0.8792918244621148	3.8507812599999998	0.5275831578993608	2.0351733635	0.5540416002477438	-0.7003934784792	0.8804617730696126	0.0	0.822	0.75	2.0995150000000002	0.0028311826566139752	1.66973	0.003076348320971975	1.744695	0.0008309225464790999	1.7542149999999999	0.0005943014072775	0.346025436	0.05666599016205314	-0.08587704930724999	0.057896105337993276	-0.010441109274374999	0.03457719871033911	13541	1433	54	4	4
	125	1	True	E125G126insG	MSPKRRTQAERAMETQGKLIAAALGVLREKGYAGFRIADVPGAAGVSRGAQSHHFPTKLELLLATFEWLYEQITERSRARLAKLKPEDDVIQQMLDDAAEFFLDDDFSIGLDLIVAADRDPALREGGIQRTVERNRFVVEDMWLGVLVSRGLSRDDAEDILWLIFNSVRGLVVRSLWQKDKERFERVRNSTLEIARERYAKFKR*	1.62589833	0.022945894544543793	1.973064410405	0.3838065429749637	3.370198065	0.6183520118817474	1.877752304	0.5546900751716102	0.347166107465	0.38591993063023466	0.893583877598	0.8277399466476204	3.2925676025	0.8043603637547343	1.9785017400000002	0.5398693590250185	-0.732314471792	0.828350953366313	1.218914666224	0.8749203292523144	3.616432553	0.8046754314718725	2.048457139	0.5453127373476714	-0.4069836157346	0.8768875519267584	0.033	0.8055	0.5935	1.7703	0.004045709131711975	1.53213	0.013050793349784111	1.62499	0.004345746089487079	1.591085	0.004400916205478938	0.1847858553125	0.09240945692689564	-0.06908801213461999	0.13209280866539932	0.03661902697265001	0.09086345339748987	4942	666	20	2	2
	125	1	True	E125G126insH	MSPKRRTQAERAMETQGKLIAAALGVLREKGYAGFRIADVPGAAGVSRGAQSHHFPTKLELLLATFEWLYEQITERSRARLAKLKPEDDVIQQMLDDAAEFFLDDDFSIGLDLIVAADRDPALREHGIQRTVERNRFVVEDMWLGVLVSRGLSRDDAEDILWLIFNSVRGLVVRSLWQKDKERFERVRNSTLEIARERYAKFKR*	1.8339786550000001	0.012250191996166693	2.15682465	0.16442530184500476	2.95881275	0.4356007141638171	1.8046234644999999	0.5381239341906269	0.32284597015	0.16453255401188482	0.72236669500605	0.7520045917456677	3.077003905	0.5669511385230982	1.9653270385000001	0.536503534327581	-1.1116118929165	0.7521044634402633	1.07927293026	0.8965928732324004	3.8803435	0.48176551928291317	2.064984189	0.5296003653356132	-0.75470566205	0.8967266776545508	0.0	0.9455	0.7535	2.043095	0.0018691913494271	1.7637999999999998	0.0021027812229391	1.8302450000000001	0.0006201494133219751	1.85555	0.0005200401384696001	0.18755477130000003	0.044256675563540876	-0.0955945142575	0.05130051608207347	-0.025009413507850003	0.030375269892025145	22595	2051	95	4	4
	125	1	True	E125G126insI	MSPKRRTQAERAMETQGKLIAAALGVLREKGYAGFRIADVPGAAGVSRGAQSHHFPTKLELLLATFEWLYEQITERSRARLAKLKPEDDVIQQMLDDAAEFFLDDDFSIGLDLIVAADRDPALREIGIQRTVERNRFVVEDMWLGVLVSRGLSRDDAEDILWLIFNSVRGLVVRSLWQKDKERFERVRNSTLEIARERYAKFKR*	1.3425675643885	0.1020102121846464	2.0702250909999997	0.11045267514285939	2.6421617995	0.2371134851061992	1.50648893175	0.374840369114558	0.7276575283500001	0.15740699274371747	0.766174581217	0.8001576248692271	2.9381202423499997	1.022400071464933	1.987218689	0.5627208285105556	-0.5763929979504301	0.8115790313377852	0.9442723931613851	0.8305178244524843	3.4777839855	0.852421680554933	2.0279292118	0.550150425407611	-0.39829519677796	0.8383184258999441	0.0	0.77345	0.64755	2.0368250000000003	0.0034021814301087748	0.9845835000000001	0.17951822491468153	1.275655	0.11802315983362437	1.263565	0.14951231840757764	0.929068225	0.3905836138674002	-0.22088751681500002	0.5156070593607018	0.044066637242	0.4073891244446783	20082	2975	97	5	5
	125	1	True	E125G126insK	MSPKRRTQAERAMETQGKLIAAALGVLREKGYAGFRIADVPGAAGVSRGAQSHHFPTKLELLLATFEWLYEQITERSRARLAKLKPEDDVIQQMLDDAAEFFLDDDFSIGLDLIVAADRDPALREKGIQRTVERNRFVVEDMWLGVLVSRGLSRDDAEDILWLIFNSVRGLVVRSLWQKDKERFERVRNSTLEIARERYAKFKR*	1.8786069749999998	0.01695292015702015	1.861760352632	0.8208569116903235	4.04971377	0.6788318566060071	2.0652090695000003	0.5399128122247155	-0.016846842542999993	0.8243307156469541	1.1360386519230001	0.9303542574529183	3.6248200020000003	0.6349617683420757	2.0296288465	0.5473962696685504	-0.742568427122	0.931151700879982	1.1317803078362	0.8869169877527798	3.735807773	0.6543446263508308	2.0523194840000003	0.5038599707237345	-0.7468266541615	0.8875540638015855	0.277	0.721	0.756	1.9371	0.0027330946752375006	1.876345	0.003590831662744974	1.87469	0.001785021290866775	1.886075	0.0013061900767463999	0.05217564614158501	0.057093397216821946	-0.011706946016349999	0.06870359710489755	-0.010777169402950001	0.05344896883564942	6047	512	15	1	1
	125	1	True	E125G126insL	MSPKRRTQAERAMETQGKLIAAALGVLREKGYAGFRIADVPGAAGVSRGAQSHHFPTKLELLLATFEWLYEQITERSRARLAKLKPEDDVIQQMLDDAAEFFLDDDFSIGLDLIVAADRDPALRELGIQRTVERNRFVVEDMWLGVLVSRGLSRDDAEDILWLIFNSVRGLVVRSLWQKDKERFERVRNSTLEIARERYAKFKR*	1.33581221	0.07346050088879953	2.2750775249999995	0.15599097747097604	2.7203481750000003	0.25239733832633116	1.5119725445	0.38067748916557276	0.9392653424999999	0.17957855209569318	0.44245518695349995	0.6196377682983643	2.010931904	0.9500489540083783	1.947989808	0.5650078811976554	-0.893357033865	0.6318353004859327	0.655570476376	0.7494799655786923	2.8584169810000004	1.0552887301877223	1.9599945845	0.5462136865446454	-0.680241649315	0.7605298190152288	0.0	0.9305	0.8275	2.20822	0.007646971889906974	0.5912125	0.2130618848138347	0.8307475	0.2101212662601914	1.38994	0.1445560884564044	0.9617541774999999	0.39280295880969507	-0.69448020946	0.5593701924290067	-0.50694900906	0.5329615028137277	38814	5228	182	9	9
	125	1	True	E125G126insM	MSPKRRTQAERAMETQGKLIAAALGVLREKGYAGFRIADVPGAAGVSRGAQSHHFPTKLELLLATFEWLYEQITERSRARLAKLKPEDDVIQQMLDDAAEFFLDDDFSIGLDLIVAADRDPALREMGIQRTVERNRFVVEDMWLGVLVSRGLSRDDAEDILWLIFNSVRGLVVRSLWQKDKERFERVRNSTLEIARERYAKFKR*	1.4438661149999998	0.038442447557926085	2.02540866	0.10914714582445666	2.61781825	0.20122227209166077	2.0067454645000002	0.48961684224154706	0.58154252	0.116795159430144	0.4517305640795	0.5861499960814989	1.9997361015000001	0.8142330920396722	1.931683382	0.5801224172902444	-0.9921355879499999	0.5901119827177248	0.9345167567139999	0.8509111297257368	3.540615861	0.7518342542952977	2.020430252	0.5416221429211925	-0.509349469241	0.8543043265442284	0.0	0.9665	0.7045	2.00589	0.0047307954448279	0.880753	0.14628751867096004	1.307055	0.10516933184075215	1.45757	0.07749153542288469	0.6334420075	0.29000833979491425	-0.54832605574	0.44500873147593045	-0.1713052293589	0.3254840127032967	28006	4196	158	7	7
	125	1	True	E125G126insN	MSPKRRTQAERAMETQGKLIAAALGVLREKGYAGFRIADVPGAAGVSRGAQSHHFPTKLELLLATFEWLYEQITERSRARLAKLKPEDDVIQQMLDDAAEFFLDDDFSIGLDLIVAADRDPALRENGIQRTVERNRFVVEDMWLGVLVSRGLSRDDAEDILWLIFNSVRGLVVRSLWQKDKERFERVRNSTLEIARERYAKFKR*	2.0013670899999996	0.01780707210184538	2.2485344873744997	0.4972358315967505	3.446954395	0.535468800960649	2.0176774795	0.5142432028205265	0.24716741035	0.4998053902788195	1.0845078512266	0.9107806821071305	3.6730152655	0.6345822458356536	2.01589001	0.5469668445871658	-0.9168592565814999	0.9109058347787652	1.1221354064035	0.9014401493529728	3.81035272	0.5318914573491493	2.054111241	0.5255994283578608	-0.879231662941	0.90300243713798	0.0685	0.8045	0.789	2.0771550000000003	0.0025033534395358993	1.979525	0.0030728922854599	1.996105	0.0013491952713735999	1.99035	0.0009599250407279	0.09128815187465	0.05537938620790942	-0.012937536894099998	0.06380250427772416	0.0062574621254	0.04506065414601021	62290	3387	150	6	6
	125	1	True	E125G126insP	MSPKRRTQAERAMETQGKLIAAALGVLREKGYAGFRIADVPGAAGVSRGAQSHHFPTKLELLLATFEWLYEQITERSRARLAKLKPEDDVIQQMLDDAAEFFLDDDFSIGLDLIVAADRDPALREPGIQRTVERNRFVVEDMWLGVLVSRGLSRDDAEDILWLIFNSVRGLVVRSLWQKDKERFERVRNSTLEIARERYAKFKR*	2.389427755	0.12281355371781397	1.28333367443475	0.9332690969709516	3.8431931450000003	0.9394800584015215	1.952193176	0.5805427894615676	-1.1060940751869999	0.9385916641091054	1.4158689240255	1.0064421049877434	3.179807733	0.960541731818274	2.007031275	0.5395532741819594	-0.9735588353655	1.026793363674507	1.295031984497	0.9839373232745852	3.4324012524999996	0.8709541474958088	1.9874973295	0.5493515467306291	-1.0943958549095	0.994684233348984	0.897	0.756	0.815	2.2747900000000003	0.040000954990461975	2.4961450000000003	0.027721897498983898	2.4924749999999998	0.023424138502303602	2.481465	0.02580430497494438	-0.15278553587185	0.22858192407140346	0.00217091765735	0.2010319242497229	0.007996237138055001	0.18910305195539553	10610	305	14	1	1
	125	1	True	E125G126insQ	MSPKRRTQAERAMETQGKLIAAALGVLREKGYAGFRIADVPGAAGVSRGAQSHHFPTKLELLLATFEWLYEQITERSRARLAKLKPEDDVIQQMLDDAAEFFLDDDFSIGLDLIVAADRDPALREQGIQRTVERNRFVVEDMWLGVLVSRGLSRDDAEDILWLIFNSVRGLVVRSLWQKDKERFERVRNSTLEIARERYAKFKR*	1.9026809949999999	0.019940296305931846	2.2855292455	0.19236090207746284	2.82960656	0.4429586516197519	2.0017012165	0.5766569960350648	0.38284825354	0.1922307977350317	1.0678691978850001	0.8876606354428591	3.39879907	0.7679251538951947	2.066687919	0.5197368477167563	-0.8348118600082001	0.8904028522837832	1.4628134310215	0.9029143309620155	3.4806232285000003	0.8593539914142023	2.025232625	0.5425282544540061	-0.4398676355365	0.9051191502099459	0.0015	0.7695	0.5185	2.106025	0.0084686554281391	1.8882400000000001	0.007541564272559375	1.9544700000000002	0.0028335187763430998	1.8912149999999999	0.0014208913681556	0.21997393915000002	0.09217425365144434	-0.008870939176499998	0.09674075392067995	0.06510392169800001	0.06256786023238001	12634	997	51	2	2
	125	1	True	E125G126insR	MSPKRRTQAERAMETQGKLIAAALGVLREKGYAGFRIADVPGAAGVSRGAQSHHFPTKLELLLATFEWLYEQITERSRARLAKLKPEDDVIQQMLDDAAEFFLDDDFSIGLDLIVAADRDPALRERGIQRTVERNRFVVEDMWLGVLVSRGLSRDDAEDILWLIFNSVRGLVVRSLWQKDKERFERVRNSTLEIARERYAKFKR*	1.8706276450000001	0.01759224776129026	2.018118280205	0.6377659435553329	3.639893395	0.7472685991338387	1.915300588	0.5506636531276294	0.14749044254649998	0.6418572219873679	0.927777383635	0.8432763672437441	3.3223032015	0.7138960992543314	1.934959177	0.5753518278798017	-0.94285026071	0.8433929630274721	1.14772101785	0.8676483803185022	3.687686129	0.7540828690902945	2.031864496	0.5555557855025999	-0.7229066676479999	0.8684286798167069	0.1445	0.871	0.736	1.9610150000000002	0.0027246358043231	1.793635	0.0034144950332727748	1.88033	0.0015043760349279004	1.8568850000000001	0.0009555948596151002	0.10646161510749999	0.05981094899037959	-0.066159737105	0.06543722407050966	0.0243447763457025	0.049069119875569105	10937	925	44	2	2
	125	1	True	E125G126insS	MSPKRRTQAERAMETQGKLIAAALGVLREKGYAGFRIADVPGAAGVSRGAQSHHFPTKLELLLATFEWLYEQITERSRARLAKLKPEDDVIQQMLDDAAEFFLDDDFSIGLDLIVAADRDPALRESGIQRTVERNRFVVEDMWLGVLVSRGLSRDDAEDILWLIFNSVRGLVVRSLWQKDKERFERVRNSTLEIARERYAKFKR*	1.3776390841050001	0.22487011842082147	1.8921424	0.12351662172582799	2.641463875	0.3309204398046071	1.958362867	0.5553781999165323	0.5145033025	0.25034835435681335	0.9888472993849999	0.8731198040075933	3.1513340865	0.9496013482157512	2.0049166405000003	0.5644687395042493	-0.38879178168315	0.9047777531862905	0.9775842850600001	0.8485790544562842	3.2126676395000002	1.0114188861670095	1.988777639	0.5514044298293861	-0.40005490957000006	0.8849926914495746	0.0	0.6415	0.6565	1.8500299999999998	0.0052302167204478995	1.109405	0.1946827222126284	1.145835	0.20742793272321775	1.430385	0.16501522333828922	0.59012820332	0.41766000552985844	-0.240075162992	0.542041974365656	-0.22814990933999998	0.5668112067147623	7185	1200	40	1	1
	125	1	True	E125G126insT	MSPKRRTQAERAMETQGKLIAAALGVLREKGYAGFRIADVPGAAGVSRGAQSHHFPTKLELLLATFEWLYEQITERSRARLAKLKPEDDVIQQMLDDAAEFFLDDDFSIGLDLIVAADRDPALRETGIQRTVERNRFVVEDMWLGVLVSRGLSRDDAEDILWLIFNSVRGLVVRSLWQKDKERFERVRNSTLEIARERYAKFKR*	1.658184615	0.026104970833212515	2.198979695	0.19707806024941693	2.235894765	0.266442997891871	2.240835776	0.49673553879678833	0.5407951815000002	0.19953938617222053	0.951981418545	0.8545838927958112	3.4742959254999994	0.7117801326664017	2.02318757	0.5535101278048139	-0.7062031110655	0.8561230097153318	1.080063314315	0.8732527883345849	3.6574789389999998	0.666961531583993	2.039385291	0.5299170088645914	-0.5781211741340001	0.8752457638223392	0.0	0.7735	0.679	2.047555	0.022738561073828975	1.56836	0.030035015663611404	1.65797	0.009108555567063789	1.678785	0.007262683744145031	0.402572857225	0.16870378498512545	-0.1291648615163	0.19447517272107417	-0.02538646619395	0.12752412996162674	2285	273	11	1	1
	125	1	True	E125G126insV	MSPKRRTQAERAMETQGKLIAAALGVLREKGYAGFRIADVPGAAGVSRGAQSHHFPTKLELLLATFEWLYEQITERSRARLAKLKPEDDVIQQMLDDAAEFFLDDDFSIGLDLIVAADRDPALREVGIQRTVERNRFVVEDMWLGVLVSRGLSRDDAEDILWLIFNSVRGLVVRSLWQKDKERFERVRNSTLEIARERYAKFKR*	1.49186502	0.046847469920141466	2.1431462549999996	0.16455527682815568	2.4663803749999995	0.3024053233680089	1.810928543	0.5345853427891927	0.651281186	0.16977322361035008	0.7946429198735	0.77772733435225	2.851709731	1.0263656946941808	1.967421721	0.5730211808670734	-0.697222120823	0.7839048648041755	0.852385075255	0.8113405116182102	2.8489454415	1.1295103477736528	1.992310207	0.5506102677934439	-0.63947996157995	0.8169251725996135	0.0	0.8375	0.809	2.093905	0.011073080921392975	1.129495	0.18789360728045237	1.1704249999999998	0.19000626802420653	1.540635	0.052650485326906915	0.6215420495	0.2513098539286513	-0.46086864822635004	0.46084237443212356	-0.4410080284595	0.4591851816416696	9958	1275	39	3	3
	125	1	True	E125G126insW	MSPKRRTQAERAMETQGKLIAAALGVLREKGYAGFRIADVPGAAGVSRGAQSHHFPTKLELLLATFEWLYEQITERSRARLAKLKPEDDVIQQMLDDAAEFFLDDDFSIGLDLIVAADRDPALREWGIQRTVERNRFVVEDMWLGVLVSRGLSRDDAEDILWLIFNSVRGLVVRSLWQKDKERFERVRNSTLEIARERYAKFKR*	1.9144272850000001	0.016265849553885273	2.2558243300000003	0.16935289641075657	2.7533567899999998	0.38491110403338585	1.9962884685	0.5190975464125127	0.3413968584	0.168236610898472	1.2493546264000002	0.9285077303529441	3.6645236650000004	0.6480081475002697	2.048448791	0.544133517060833	-0.6650728318555	0.9303461529400437	1.29144073114	0.9376187902024665	3.69713861	0.6876788223223129	2.0769932485	0.5258161959798302	-0.6229867450175	0.9395897569318918	0.0	0.6835	0.632	2.101305	0.005435673078039974	1.9206750000000001	0.00371516550521	1.9333399999999998	0.0014951885689696001	1.90391	0.000988420982359375	0.1992346494565	0.07449815659908476	0.015319703495400001	0.06737387761495763	0.02901975434735	0.04585845105875377	18852	1355	50	4	4
	125	1	True	E125G126insY	MSPKRRTQAERAMETQGKLIAAALGVLREKGYAGFRIADVPGAAGVSRGAQSHHFPTKLELLLATFEWLYEQITERSRARLAKLKPEDDVIQQMLDDAAEFFLDDDFSIGLDLIVAADRDPALREYGIQRTVERNRFVVEDMWLGVLVSRGLSRDDAEDILWLIFNSVRGLVVRSLWQKDKERFERVRNSTLEIARERYAKFKR*	1.74059813	0.01577510494960923	2.21483681	0.17055745620628165	2.73321898	0.27185087111194206	1.9622230589999998	0.5226057291011659	0.4742387065	0.1708000032825761	1.1015596233605	0.8821267108296065	3.5345132355	0.7155862226063663	1.989731676	0.5663343635884719	-0.6390385115075	0.8836689161518281	1.556394386378	0.8481180102169447	3.3836271005	0.8584257035581035	1.9358368135000001	0.571931673533431	-0.18420382166500002	0.8513879213265262	0.0	0.739	0.3785	2.062805	0.005580386654980776	1.692795	0.004907111492897774	1.79969	0.001631279000650975	1.736685	0.0012840684723907751	0.32773060789999997	0.0761342754327151	-0.04751617840035	0.07588136619399163	0.06456249376425001	0.052207887428786924	8225	746	35	2	2
	125	1	False	E125H	MSPKRRTQAERAMETQGKLIAAALGVLREKGYAGFRIADVPGAAGVSRGAQSHHFPTKLELLLATFEWLYEQITERSRARLAKLKPEDDVIQQMLDDAAEFFLDDDFSIGLDLIVAADRDPALRHGIQRTVERNRFVVEDMWLGVLVSRGLSRDDAEDILWLIFNSVRGLVVRSLWQKDKERFERVRNSTLEIARERYAKFKR*	0.8219822094260001	0.531568758817636	2.36991084	0.15891683805029078	2.312660105	0.21942467358373266	1.6470029095	0.42107860181931506	1.5479287220000002	0.5555690163321942	0.7407420098515	0.7951148966539823	2.774243787	1.1561521508409296	2.008520732	0.5236881470931389	-0.08124012240350001	0.9775855864592705	0.8920082007245451	0.8251563783897236	2.9695609505	1.1115034179565975	2.0079135255000002	0.5538342701050891	0.07002598252000002	0.972912042757689	0.0	0.578	0.4885	2.35952	0.019663471729898404	0.431859	0.3046500669113871	0.6137395	0.3258895370153141	0.45724699999999996	0.2664626666351847	1.8838776115	0.5374157331085876	-0.03742941894030001	0.7124487244773989	0.10267085275899998	0.7353074740143688	29950	3679	125	9	7
	125	1	False	E125I	MSPKRRTQAERAMETQGKLIAAALGVLREKGYAGFRIADVPGAAGVSRGAQSHHFPTKLELLLATFEWLYEQITERSRARLAKLKPEDDVIQQMLDDAAEFFLDDDFSIGLDLIVAADRDPALRIGIQRTVERNRFVVEDMWLGVLVSRGLSRDDAEDILWLIFNSVRGLVVRSLWQKDKERFERVRNSTLEIARERYAKFKR*	0.402215117098	0.5150815158495026	2.38871475	0.15835483800944633	2.09379301	0.17056218026868944	1.897256512	0.4831990254677428	1.9864997905	0.5348152983980928	0.8151069643779	0.8491978525041771	2.899293925	1.0653218655046242	2.0018159475	0.5424905625086931	0.412891846285	0.9989968983650518	0.757341047221	0.8033360308075937	2.9204758044999997	1.110450392247905	1.9942748805000001	0.5513205296949886	0.3551258284739999	0.953464436809908	0.0	0.3725	0.382	2.41338	0.025917195670599375	0.3519865	0.3536371038203537	0.278488	0.314790825987745	0.139986	0.27513344623424074	2.162111253	0.5683827269772526	0.15207073018149997	0.746601873610092	0.08793217142625	0.7176620542439182	35347	4010	134	6	6
	125	1	False	E125K	MSPKRRTQAERAMETQGKLIAAALGVLREKGYAGFRIADVPGAAGVSRGAQSHHFPTKLELLLATFEWLYEQITERSRARLAKLKPEDDVIQQMLDDAAEFFLDDDFSIGLDLIVAADRDPALRKGIQRTVERNRFVVEDMWLGVLVSRGLSRDDAEDILWLIFNSVRGLVVRSLWQKDKERFERVRNSTLEIARERYAKFKR*	0.47937772367000003	0.5202797056942341	2.383004015	0.1535120930535657	2.15817792	0.2075890242372305	1.693910473	0.48281972895248815	1.903626409	0.5445890109985363	0.7803062031231	0.8747452501198942	2.893810362	1.1224889673687477	1.9909842144999998	0.5455323976130356	0.300928621205	1.0539765620148231	0.9777487615015	0.8153264777393191	2.759060736	1.1378220875305916	1.9826082569999999	0.5602468206317649	0.4983710768875	0.9578129804027276	0.0	0.433	0.302	2.39139	0.020233872084708403	0.358753	0.32642232530934273	0.790387	0.41933535562702196	0.26997550000000003	0.2432181595367536	2.066855679	0.5286670614516682	0.10043171943750001	0.7151781380510324	0.34667804330249996	0.7590108552415735	25035	2875	88	6	6
	125	1	False	E125L	MSPKRRTQAERAMETQGKLIAAALGVLREKGYAGFRIADVPGAAGVSRGAQSHHFPTKLELLLATFEWLYEQITERSRARLAKLKPEDDVIQQMLDDAAEFFLDDDFSIGLDLIVAADRDPALRLGIQRTVERNRFVVEDMWLGVLVSRGLSRDDAEDILWLIFNSVRGLVVRSLWQKDKERFERVRNSTLEIARERYAKFKR*	0.256821119044	0.4730144952328538	2.3209585049999997	0.14746203719100462	1.9651608249999999	0.13177622327597577	2.1213536750000004	0.4333139156037714	2.0641375085	0.49268209780669475	0.8905946813075	0.89459918191609	2.919860076	1.0654327303215283	1.989143355	0.5407903826869439	0.6337736122590001	1.0186410137265118	0.8371898600115001	0.7990188800404321	2.8334009719999997	1.1217343857256006	1.9819153715	0.5584445110091016	0.58036863304	0.9375633640760519	0.0	0.2995	0.2885	2.38702	0.0302052426272836	0.4650655	0.4961599850694619	0.400386	0.35821270203407357	-0.035438800000000006	0.26022495312687505	2.2814232615	0.5565415264857035	0.43159836109000005	0.8473628357813826	0.328697010859	0.7210900446824778	25122	2972	92	7	7
	125	1	False	E125M	MSPKRRTQAERAMETQGKLIAAALGVLREKGYAGFRIADVPGAAGVSRGAQSHHFPTKLELLLATFEWLYEQITERSRARLAKLKPEDDVIQQMLDDAAEFFLDDDFSIGLDLIVAADRDPALRMGIQRTVERNRFVVEDMWLGVLVSRGLSRDDAEDILWLIFNSVRGLVVRSLWQKDKERFERVRNSTLEIARERYAKFKR*	0.34937995363950003	0.48825733489349443	2.40332588	0.15528153311965204	2.093238565	0.1721633722455571	1.8433548034999998	0.4783745176460933	2.053946003	0.5085248721936053	0.7461074144038	0.8131987478727867	2.8722691895	1.1352275549787636	1.9642888744999998	0.5526787507225258	0.39672746466000003	0.9352972495232785	0.79876653197475	0.8362694073959447	2.8830984905	1.086505405343366	1.990776429	0.5581075494306241	0.4493866152265	0.9725597072022731	0.0	0.369	0.345	2.4152649999999998	0.023397632690671098	0.26043550000000004	0.2968232886795932	0.44144700000000003	0.3587133816130223	0.0917541	0.22500920192421814	2.2251118195	0.511509166835567	0.130441130505	0.6509291178373943	0.27047911573	0.7465554166512792	44839	5024	186	6	4
	125	1	False	E125N	MSPKRRTQAERAMETQGKLIAAALGVLREKGYAGFRIADVPGAAGVSRGAQSHHFPTKLELLLATFEWLYEQITERSRARLAKLKPEDDVIQQMLDDAAEFFLDDDFSIGLDLIVAADRDPALRNGIQRTVERNRFVVEDMWLGVLVSRGLSRDDAEDILWLIFNSVRGLVVRSLWQKDKERFERVRNSTLEIARERYAKFKR*	0.1959699918375	0.42894535039282583	2.359970335	0.13311969408999963	2.1577276949999997	0.1611640523119712	1.834993075	0.43523023231828606	2.1640004200000003	0.45638013259095256	0.747027924677	0.8658045598199918	2.9690503405	1.1099292063072868	2.0263957805	0.5466175190000356	0.5510578749315	0.9736568422757277	0.7340647476915001	0.8376997519675023	2.9275420804999994	1.1130601078696847	2.026025129	0.5054022178614603	0.5380947192215	0.9396012047128739	0.0	0.313	0.319	2.417515	0.016512393264520975	0.208735	0.2727959739516307	0.196573	0.27747634224661405	-0.07434215	0.20068621440790527	2.3669042115	0.47371830963444694	0.22598740239700002	0.6334566305897766	0.2059594036574	0.6309210512457634	69584	8486	262	12	10
	125	1	False	E125P	MSPKRRTQAERAMETQGKLIAAALGVLREKGYAGFRIADVPGAAGVSRGAQSHHFPTKLELLLATFEWLYEQITERSRARLAKLKPEDDVIQQMLDDAAEFFLDDDFSIGLDLIVAADRDPALRPGIQRTVERNRFVVEDMWLGVLVSRGLSRDDAEDILWLIFNSVRGLVVRSLWQKDKERFERVRNSTLEIARERYAKFKR*	0.33002889094349996	0.5118300228488537	2.103686355	0.19478660845366247	2.834337815	0.4196701456879755	1.419105778	0.563689488254523	1.7736574154999998	0.5407439956981923	0.779462999236	0.8760876435291043	2.8980305299999993	1.0781600162065221	2.020071252	0.544914508794754	0.449434107424	1.0230074199663273	0.753248963425	0.7850618302146531	2.8752251655	1.1394913367058073	1.999461873	0.5511278758687939	0.423220171148	0.9514354143219114	0.0	0.3585	0.3475	1.98638	0.006670137116931976	0.522367	0.2827928829199261	0.547479	0.2720053276062679	0.428877	0.214212673254778	1.5739005675000002	0.4781415131561622	0.1007035202394	0.6463030881023546	0.101565235449	0.6249505635027967	41047	6847	201	8	8
	125	1	False	E125Q	MSPKRRTQAERAMETQGKLIAAALGVLREKGYAGFRIADVPGAAGVSRGAQSHHFPTKLELLLATFEWLYEQITERSRARLAKLKPEDDVIQQMLDDAAEFFLDDDFSIGLDLIVAADRDPALRQGIQRTVERNRFVVEDMWLGVLVSRGLSRDDAEDILWLIFNSVRGLVVRSLWQKDKERFERVRNSTLEIARERYAKFKR*	0.3990178752785	0.49732742577454747	2.3629564650000003	0.15551064359679603	2.14896832	0.19645508945981763	1.7386597970000002	0.4653145062646456	1.9639386449999998	0.5217224278427102	0.768080261435	0.8275109588535675	2.9217512989999994	1.1182151490872414	1.960177675	0.5831031688714874	0.36906244625	0.99131227055897	0.7848217782849999	0.8287763263949239	2.9458752625	1.1319129686297378	2.002808891	0.5531220809434981	0.3858039575485	0.9969197510880455	0.0	0.3915	0.3785	2.37053	0.021288421589462977	0.37763599999999997	0.31452183528229044	0.3461245	0.31459529762344934	0.1794445	0.25622179005693385	2.1120942960000004	0.5349427469390751	0.127538400835	0.7131263203968358	0.1102936677145	0.689472049262129	43260	4974	173	6	6
	125	1	False	E125R	MSPKRRTQAERAMETQGKLIAAALGVLREKGYAGFRIADVPGAAGVSRGAQSHHFPTKLELLLATFEWLYEQITERSRARLAKLKPEDDVIQQMLDDAAEFFLDDDFSIGLDLIVAADRDPALRRGIQRTVERNRFVVEDMWLGVLVSRGLSRDDAEDILWLIFNSVRGLVVRSLWQKDKERFERVRNSTLEIARERYAKFKR*	0.483691837964	0.5233598913148803	2.41464194	0.15610971003406499	2.195939235	0.22735556835075502	1.513308878	0.4501534932448945	1.930950113	0.5421160685873251	0.931960405466	0.8959363228818676	2.853490382	1.0582366796976375	2.0077107665	0.5563091959604102	0.4482685496805	1.0574434421133159	0.817683719382	0.8215266744711544	2.870310063	1.1203611434153986	2.0039396235	0.5435019479683183	0.333991929394	0.990239858652724	0.0	0.3635	0.388	2.3927899999999998	0.020187466575495906	0.527392	0.41816889893199494	0.38408549999999997	0.3193757383410287	0.34700149999999996	0.23075616352032227	2.000891363	0.5039258606449616	0.16879701347450002	0.7803560242749399	0.03294668114549999	0.7025068002597403	42389	4762	145	10	10
	125	1	False	E125S	MSPKRRTQAERAMETQGKLIAAALGVLREKGYAGFRIADVPGAAGVSRGAQSHHFPTKLELLLATFEWLYEQITERSRARLAKLKPEDDVIQQMLDDAAEFFLDDDFSIGLDLIVAADRDPALRSGIQRTVERNRFVVEDMWLGVLVSRGLSRDDAEDILWLIFNSVRGLVVRSLWQKDKERFERVRNSTLEIARERYAKFKR*	0.732326647616	0.5646233592065558	2.302963395	0.14022347982870634	2.1053181400000005	0.16315846581597937	1.8957034725	0.4450252516809378	1.5706365620000002	0.5853815868872265	0.783832679805	0.8275474022447067	2.8657303940000003	1.1119799738021405	1.993189449	0.5681582844715767	0.05150594583449998	1.0207225757935008	1.02721016412	0.8374807106274138	2.9523406255	1.0749104273131334	1.9488088950000002	0.5438761266050547	0.29488331300549997	0.9740570946725163	0.0	0.5075	0.369	2.340755	0.018350381851119372	0.5000355	0.3405803768442635	1.19869	0.384119406996865	0.248031	0.2807731283988743	2.021685411	0.5586550886447935	0.17435493188850001	0.738083999884129	0.5668011345635	0.7602135935811053	26792	3206	99	6	4
	125	1	False	E125T	MSPKRRTQAERAMETQGKLIAAALGVLREKGYAGFRIADVPGAAGVSRGAQSHHFPTKLELLLATFEWLYEQITERSRARLAKLKPEDDVIQQMLDDAAEFFLDDDFSIGLDLIVAADRDPALRTGIQRTVERNRFVVEDMWLGVLVSRGLSRDDAEDILWLIFNSVRGLVVRSLWQKDKERFERVRNSTLEIARERYAKFKR*	0.4310456020765	0.495633250765672	2.35456895	0.16210332603112335	2.25094649	0.24901389025805487	1.535974652	0.45383919856777044	1.923523256	0.5208250139672935	0.752126993021	0.8382746559877623	2.872593114	1.133724148016406	2.0121231065000003	0.5542822848506939	0.32108141631000003	0.9824593758329295	0.8159394142549999	0.7832975338599186	2.766312995	1.1062406219508623	1.964842137	0.5780073121195	0.384893804867	0.9142877878035253	0.0	0.419	0.36	2.350505	0.017893936678394375	0.386354	0.2960914121097735	0.603646	0.37650563870715104	0.2782295	0.23082982264369803	2.0052778005	0.5030792013534625	0.063097032155	0.6813432466909652	0.22495004662500004	0.7361501497712948	37862	4348	179	7	7
	125	1	False	E125V	MSPKRRTQAERAMETQGKLIAAALGVLREKGYAGFRIADVPGAAGVSRGAQSHHFPTKLELLLATFEWLYEQITERSRARLAKLKPEDDVIQQMLDDAAEFFLDDDFSIGLDLIVAADRDPALRVGIQRTVERNRFVVEDMWLGVLVSRGLSRDDAEDILWLIFNSVRGLVVRSLWQKDKERFERVRNSTLEIARERYAKFKR*	0.26142725151734997	0.4867954346108081	2.409851015	0.14882363744631144	2.20666127	0.16165350118296062	1.923370967	0.42947853103333605	2.148423763	0.5035745892619067	0.7730964335285	0.8524152737107539	2.9834678084999995	1.1059213937472407	2.00473517	0.5643585787925974	0.51166912796755	0.9721369632802219	0.8045270030530001	0.8151287703439863	2.91313447	1.103720614487424	2.0008347215	0.5392269436381006	0.5430997733955001	0.9514630061621543	0.0	0.3245	0.298	2.4400449999999996	0.019296200511723774	0.26137350000000004	0.3227437706934401	0.3048595	0.3213086127382927	0.0208145	0.25543162321037877	2.2800531375	0.5445542989424981	0.1780431816465	0.7024103009763922	0.19406718152799998	0.7147802649207678	25370	3035	100	6	6
	125	1	False	E125W	MSPKRRTQAERAMETQGKLIAAALGVLREKGYAGFRIADVPGAAGVSRGAQSHHFPTKLELLLATFEWLYEQITERSRARLAKLKPEDDVIQQMLDDAAEFFLDDDFSIGLDLIVAADRDPALRWGIQRTVERNRFVVEDMWLGVLVSRGLSRDDAEDILWLIFNSVRGLVVRSLWQKDKERFERVRNSTLEIARERYAKFKR*	0.3115246165545	0.4838244634093057	2.3417236949999998	0.1401991152937905	2.132399795	0.1815671500464662	1.7307389485	0.44198315251053	2.03019913	0.5054745144872728	0.799822162176	0.8427797837849742	2.9711918930000003	1.085746228283191	1.9987133264999997	0.5367351341046924	0.488297564362	0.982573022992997	0.9048596735295	0.8286792695022999	2.877755215	1.094404919923583	1.9787281639999998	0.5761081519010807	0.5933350096020499	0.9780348906238212	0.0	0.3425	0.2925	2.37443	0.019278069373322774	0.276312	0.3063626745289316	0.4721465	0.34585514083092583	0.103318	0.18517341428773512	2.204264913	0.4656566640833699	0.16600829817999999	0.6611340029660838	0.3029846424755	0.6790543553791669	71836	8363	321	11	11
	125	1	False	E125Y	MSPKRRTQAERAMETQGKLIAAALGVLREKGYAGFRIADVPGAAGVSRGAQSHHFPTKLELLLATFEWLYEQITERSRARLAKLKPEDDVIQQMLDDAAEFFLDDDFSIGLDLIVAADRDPALRYGIQRTVERNRFVVEDMWLGVLVSRGLSRDDAEDILWLIFNSVRGLVVRSLWQKDKERFERVRNSTLEIARERYAKFKR*	0.26049657832900003	0.461457195908814	2.3440743950000003	0.14546027530697228	2.1581909799999996	0.1825252750241756	1.7757561525	0.45115555412423314	2.0835780445	0.48313314011464276	0.82082335785695	0.8364063358144933	2.9147036465	1.068483874297093	1.9902309420000002	0.546116146860067	0.5603267955395	0.9498846883518399	0.7633719053195	0.8492845378909475	2.9546430685000002	1.1274825878706338	2.0441677725000003	0.5358018575781731	0.502875412722	0.9760453757346066	0.0	0.3065	0.3345	2.3851500000000003	0.018169297599825978	0.3424	0.3509398848157252	0.3249635	0.2757212045650339	0.0588832	0.22122431384103908	2.224369259	0.4974255180282862	0.23198418016	0.7132540661692066	0.16337630877215004	0.6466003689745796	53338	6303	193	9	9
	125	1	True	E125del	MSPKRRTQAERAMETQGKLIAAALGVLREKGYAGFRIADVPGAAGVSRGAQSHHFPTKLELLLATFEWLYEQITERSRARLAKLKPEDDVIQQMLDDAAEFFLDDDFSIGLDLIVAADRDPALRGIQRTVERNRFVVEDMWLGVLVSRGLSRDDAEDILWLIFNSVRGLVVRSLWQKDKERFERVRNSTLEIARERYAKFKR*	0.28529532311899997	0.4848596456451478	1.250611615026	0.6626386105318276	2.9098059249999997	1.0290550070583302	1.963923941	0.5551532662280899	0.9653162788440001	0.8121229481088443	0.7933954018330001	0.859593622579976	2.9469808865	1.0924678065656461	1.9961131070000002	0.5531850619101675	0.5081000188965	0.9994849948492297	0.742593271825	0.8389363330220593	2.9407061045000003	1.1239100459735494	1.994734502	0.5459555675618097	0.4572979259015	0.9757022544573808	0.1235	0.3375	0.344	1.34518	0.1631713557312194	0.8670275000000001	0.2071039523265178	0.8735275	0.21047762411465107	0.8105315	0.2282957354369149	0.5237766046908999	0.5743437862698566	0.06611802554185	0.5184194634569159	0.05895407529449999	0.4872028251826093	27608	4847	175	6	6
	126	1	False	G126A	MSPKRRTQAERAMETQGKLIAAALGVLREKGYAGFRIADVPGAAGVSRGAQSHHFPTKLELLLATFEWLYEQITERSRARLAKLKPEDDVIQQMLDDAAEFFLDDDFSIGLDLIVAADRDPALREAIQRTVERNRFVVEDMWLGVLVSRGLSRDDAEDILWLIFNSVRGLVVRSLWQKDKERFERVRNSTLEIARERYAKFKR*	0.5115997554635	0.5336566485688572	2.411458855	0.15022365579501512	2.2196252999999997	0.1981655705390912	1.724984509	0.473791277224711	1.8998591985	0.549194468796383	0.8343392088475	0.8648139859465773	2.8940501385000004	1.1151389255331936	1.9990582789999998	0.5780992334878292	0.322739612516	1.007885675271289	0.6915789972380001	0.784550720484161	2.8433530155	1.1479444146223985	2.014947681	0.532545222209833	0.17997926199150002	0.9526179001752285	0.0	0.401	0.465	2.4162850000000002	0.017407868283724773	0.512931	0.3261771090483412	0.2608895	0.2503084562614062	0.220447	0.2179957362102674	2.1487561585000003	0.4978437900267486	0.218246768347	0.6813505534432299	0.029908833699000006	0.6312503635678264	28145	3356	112	7	7
	126	1	False	G126C	MSPKRRTQAERAMETQGKLIAAALGVLREKGYAGFRIADVPGAAGVSRGAQSHHFPTKLELLLATFEWLYEQITERSRARLAKLKPEDDVIQQMLDDAAEFFLDDDFSIGLDLIVAADRDPALRECIQRTVERNRFVVEDMWLGVLVSRGLSRDDAEDILWLIFNSVRGLVVRSLWQKDKERFERVRNSTLEIARERYAKFKR*	0.42452843565	0.5327591073463562	2.39374897	0.16022493415976916	2.32438453	0.19791014643976948	1.7548930125000002	0.4484962071201739	1.9692204905	0.5506410694642029	0.7518515295488001	0.8452603873326947	2.8738620025	1.148532217751553	1.9995239995000003	0.5536746958307568	0.32732308815350003	1.0324230616527557	0.8685763575755	0.8036021857710309	2.8376728575	1.1075139091579065	2.0007145250000002	0.5501817993666188	0.44404802018	0.9563957354135534	0.0	0.411	0.3305	2.388645	0.021704294000396397	0.379264	0.3346164794114164	0.6437585	0.37006737431921816	0.2101575	0.2730443933937398	2.108465954	0.5639345025579007	0.13076672083899998	0.6983509520151612	0.3046640200995	0.7276854825229303	28194	3494	131	6	6
	126	1	False	G126D	MSPKRRTQAERAMETQGKLIAAALGVLREKGYAGFRIADVPGAAGVSRGAQSHHFPTKLELLLATFEWLYEQITERSRARLAKLKPEDDVIQQMLDDAAEFFLDDDFSIGLDLIVAADRDPALREDIQRTVERNRFVVEDMWLGVLVSRGLSRDDAEDILWLIFNSVRGLVVRSLWQKDKERFERVRNSTLEIARERYAKFKR*	0.6839646512735	0.5805703926174379	2.2915953	0.1707337578604377	2.5211784699999997	0.21877247659867466	1.8287767965	0.48853871199597826	1.6076307650000001	0.5897244797126342	0.7571332577450001	0.8061562670589518	2.8071964015	1.1599683753382317	1.9799993459999998	0.5687941845840793	0.0731685861915	1.0204048541250619	1.0369845791930001	0.777205195781116	2.5793466275	1.2523573398019365	1.992054208	0.5621572738098782	0.35301987372500004	0.9849581857712579	0.0	0.505	0.322	2.2513300000000003	0.015468056600212974	0.5562875	0.31463783065532175	1.201225	0.3036838774404795	0.6007325	0.3520044208856034	1.6452715265000002	0.6222669408833249	-0.07963044257169499	0.7577280211690399	0.342580604377	0.7335282745523093	19644	2559	106	5	5
	126	1	False	G126E	MSPKRRTQAERAMETQGKLIAAALGVLREKGYAGFRIADVPGAAGVSRGAQSHHFPTKLELLLATFEWLYEQITERSRARLAKLKPEDDVIQQMLDDAAEFFLDDDFSIGLDLIVAADRDPALREEIQRTVERNRFVVEDMWLGVLVSRGLSRDDAEDILWLIFNSVRGLVVRSLWQKDKERFERVRNSTLEIARERYAKFKR*	0.404126016595	0.5224263633791502	2.35336637	0.14628865694167129	2.08631562	0.14215008649860675	2.0399994645	0.43435264816840846	1.949240397	0.5385772736820323	0.740138604377	0.8364257872988538	2.8100922544999998	1.133884782054513	2.0091376325	0.5367627680212947	0.33601265190499996	0.9991789059217903	1.027656150905	0.7819603306124228	2.7221604215000004	1.038012493791632	1.9733358140000001	0.5577447884232555	0.6235301520350002	0.9276728723728782	0.0	0.4	0.252	2.3449400000000002	0.026121749751236975	0.38769600000000004	0.347434508413754	1.0162	0.403798534698681	0.521204	0.46833939551163856	1.8059165195	0.7234036314537733	-0.117695949043	0.8517729674803775	0.2236455597702	0.8418240593820356	60533	7003	283	10	10
	126	1	False	G126F	MSPKRRTQAERAMETQGKLIAAALGVLREKGYAGFRIADVPGAAGVSRGAQSHHFPTKLELLLATFEWLYEQITERSRARLAKLKPEDDVIQQMLDDAAEFFLDDDFSIGLDLIVAADRDPALREFIQRTVERNRFVVEDMWLGVLVSRGLSRDDAEDILWLIFNSVRGLVVRSLWQKDKERFERVRNSTLEIARERYAKFKR*	0.39424898395549995	0.5309577738331047	2.40451441	0.165741143468274	2.541731125	0.21588722176948325	1.6585353375	0.485206952735889	2.0102656035	0.5525871698246573	0.8127049852064999	0.8491961054412163	2.9216157405	1.1193015441453744	1.9805248235	0.5774276383364557	0.41845601937050003	1.0210868858644744	0.7865400642899999	0.797615541328404	2.9113802655	1.0980140907083256	2.01485471	0.5617027656225577	0.3922910426425	0.9553733204477561	0.0	0.368	0.3635	2.35988	0.017888443045745776	0.3846765	0.3272267459568244	0.3773115	0.30712192218811724	0.3971635	0.38023244090533764	1.8955628930000001	0.6364390980033853	-0.0502470118425	0.7890139703216819	-0.06931963156445	0.7562135932405881	23904	3103	117	4	4
	126	1	False	G126H	MSPKRRTQAERAMETQGKLIAAALGVLREKGYAGFRIADVPGAAGVSRGAQSHHFPTKLELLLATFEWLYEQITERSRARLAKLKPEDDVIQQMLDDAAEFFLDDDFSIGLDLIVAADRDPALREHIQRTVERNRFVVEDMWLGVLVSRGLSRDDAEDILWLIFNSVRGLVVRSLWQKDKERFERVRNSTLEIARERYAKFKR*	0.25460616649549994	0.4728464831408265	2.3636817100000003	0.16658118667710733	2.4452137400000002	0.15685591265036547	2.0544295555	0.4577070400124105	2.1090755609999996	0.4943534248386575	0.7850341482175001	0.8562490629539027	2.894827221	1.0916134568992546	2.0043871295	0.5539713961362754	0.530428018122	1.002349755541436	0.8674239123275	0.8326446370551822	2.7838981514999994	1.0518425616756362	1.993221778	0.553601640798956	0.6128178121400001	0.926908092951701	0.0	0.341	0.2755	2.3806849999999997	0.0224294842619151	0.372935	0.37031888319656037	0.4971505	0.4065793930577222	0.06456835	0.28051623977406814	2.205379159	0.5713707175569699	0.23479343821200002	0.7521365249666212	0.3382137901881	0.7563699505467221	23712	3104	92	5	5
	126	1	False	G126I	MSPKRRTQAERAMETQGKLIAAALGVLREKGYAGFRIADVPGAAGVSRGAQSHHFPTKLELLLATFEWLYEQITERSRARLAKLKPEDDVIQQMLDDAAEFFLDDDFSIGLDLIVAADRDPALREIIQRTVERNRFVVEDMWLGVLVSRGLSRDDAEDILWLIFNSVRGLVVRSLWQKDKERFERVRNSTLEIARERYAKFKR*	0.640434658875	0.5617504000601156	2.4478402850000003	0.13860357431348952	2.28684384	0.1434483312905013	2.046603352	0.4169003631527389	1.807405789	0.5754775423376859	0.8020344920570001	0.7831858405902663	2.8639118375000003	1.0881322330171777	1.992791669	0.5698599285609561	0.1615998560585	0.9635078379798903	0.83927153551	0.829561289178341	2.882981938	1.1315015738022345	2.0081532214999998	0.5508926754020198	0.19883692263049998	0.9868401271940285	0.0	0.464	0.4395	2.474635	0.0169523657875591	0.37233	0.3402685664945951	0.444139	0.38238004896148947	0.2085825	0.35485042697549113	2.14194182	0.6172729823965015	0.0842822725805	0.7734537769165732	0.13913005630550002	0.8112415193313636	16435	2039	87	3	3
	126	1	True	G126I127insA	MSPKRRTQAERAMETQGKLIAAALGVLREKGYAGFRIADVPGAAGVSRGAQSHHFPTKLELLLATFEWLYEQITERSRARLAKLKPEDDVIQQMLDDAAEFFLDDDFSIGLDLIVAADRDPALREGAIQRTVERNRFVVEDMWLGVLVSRGLSRDDAEDILWLIFNSVRGLVVRSLWQKDKERFERVRNSTLEIARERYAKFKR*	1.895273255	0.019877998922818232	2.42846245	0.16972011627627384	3.0855987350000005	0.3161157195940072	2.073893975	0.5054643197449618	0.53318915285	0.16997279429520196	1.186883013415	0.9327085033086616	3.629630358	0.6696361728548402	2.0335093215	0.5302859745542092	-0.7083903024664999	0.9328146607880371	1.107262419439	0.9245177309801751	3.794555631	0.5628164955735099	2.0409177125	0.5690268046528655	-0.7880108535266499	0.9260463010292705	0.0	0.6965	0.7495	2.150835	0.0102682079323016	1.915365	0.0100256061369456	1.88667	0.003049558979758775	1.9266299999999998	0.0030300487593638995	0.2236894284865	0.1016684521982844	-0.0129516629807	0.11281829957829063	-0.040111051938299995	0.07484510417455759	4067	276	10	1	1
	126	1	True	G126I127insC	MSPKRRTQAERAMETQGKLIAAALGVLREKGYAGFRIADVPGAAGVSRGAQSHHFPTKLELLLATFEWLYEQITERSRARLAKLKPEDDVIQQMLDDAAEFFLDDDFSIGLDLIVAADRDPALREGCIQRTVERNRFVVEDMWLGVLVSRGLSRDDAEDILWLIFNSVRGLVVRSLWQKDKERFERVRNSTLEIARERYAKFKR*	1.9988264159999998	0.022675800239258775	1.7081243560839001	0.9138864044051365	4.090167522999999	0.7612670770983717	2.0514008851	0.5363878025996115	-0.29070206846976004	0.9176619840773734	1.2129775988748002	0.9236610473250279	3.58746639805	0.6985732070627128	2.0235963658	0.5465246910363978	-0.7858487627234401	0.9243288516253529	1.21464064860861	0.9308589301827124	3.6852393379	0.686785150324335	2.0379538609	0.5398456984952851	-0.784185724433385	0.9322214467173904	0.42005	0.74425	0.72385	2.04386	0.004470855128657975	1.969875	0.0051899725425264	2.010005	0.0034044363980935996	2.0146949999999997	0.002765500122528775	0.032208641317404994	0.07614571693724488	-0.047153757173	0.08772748501996953	-0.003762436118	0.07227411123444526	8932	475	20	1	1
	126	1	True	G126I127insD	MSPKRRTQAERAMETQGKLIAAALGVLREKGYAGFRIADVPGAAGVSRGAQSHHFPTKLELLLATFEWLYEQITERSRARLAKLKPEDDVIQQMLDDAAEFFLDDDFSIGLDLIVAADRDPALREGDIQRTVERNRFVVEDMWLGVLVSRGLSRDDAEDILWLIFNSVRGLVVRSLWQKDKERFERVRNSTLEIARERYAKFKR*	2.161671135	0.04352772935351799	1.6678421083600001	0.9735782095725182	3.81235504	0.9674750295206959	2.0378590925	0.53366131138441	-0.493828977945	0.982343695827637	1.210457555535	0.9367560046763026	3.3470837195000005	0.7966586985813695	1.974402242	0.5561187539711347	-0.9512136254964999	0.937221445501096	1.2137366754316	0.9446116223476355	3.5288656515000003	0.8094201642644808	2.025871609	0.5634291946946858	-0.9479344236574999	0.9460353671015805	0.5005	0.8	0.7895	2.311585	0.018616040714469973	2.13296	0.03625640447974597	2.190125	0.022784358847786977	2.205235	0.0160433832254556	0.08876377136100001	0.1551478912659565	-0.08228263703115	0.21739779426910144	-0.010430586197500003	0.17502732895632622	25254	972	30	2	2
	126	1	True	G126I127insE	MSPKRRTQAERAMETQGKLIAAALGVLREKGYAGFRIADVPGAAGVSRGAQSHHFPTKLELLLATFEWLYEQITERSRARLAKLKPEDDVIQQMLDDAAEFFLDDDFSIGLDLIVAADRDPALREGEIQRTVERNRFVVEDMWLGVLVSRGLSRDDAEDILWLIFNSVRGLVVRSLWQKDKERFERVRNSTLEIARERYAKFKR*	2.0762348349999997	0.023585339857650458	1.85017578402285	0.8615995768949287	3.850210385	0.8218609589500069	2.0316852135	0.5199895005305086	-0.22605887588600002	0.865853646429956	1.1862313159	0.9285827886194611	3.603279555	0.6888834944838191	2.035181437	0.5235922611655772	-0.8900033883805001	0.9291325721711844	1.1953256490785003	0.9403944900364458	3.717665504	0.6326101149723751	2.0337220560000002	0.5377691674661885	-0.8809090922444	0.9402904235773896	0.345	0.7585	0.777	2.160845	0.0053772406937319	2.07713	0.006796412515219776	2.067495	0.0029438556704984	2.07933	0.0023857396793277755	0.08058874676830001	0.07863075258797964	-0.004891090393899999	0.09734229121003517	-0.009848478697649998	0.06878794682140771	41578	1719	78	4	4
	126	1	True	G126I127insF	MSPKRRTQAERAMETQGKLIAAALGVLREKGYAGFRIADVPGAAGVSRGAQSHHFPTKLELLLATFEWLYEQITERSRARLAKLKPEDDVIQQMLDDAAEFFLDDDFSIGLDLIVAADRDPALREGFIQRTVERNRFVVEDMWLGVLVSRGLSRDDAEDILWLIFNSVRGLVVRSLWQKDKERFERVRNSTLEIARERYAKFKR*	1.67240776	0.02306577968937403	2.0794914282	0.46280458806392294	3.637284385	0.5499246627700771	1.9837446669999999	0.5277458845547253	0.407083601045	0.4662071039576374	0.5636187449755	0.6705745454419063	2.482095702	0.5892490922926077	2.113004389	0.5236073791399694	-1.1087890432625	0.6725013202345921	1.0335438258560001	0.8615402928413581	3.7518714250000005	0.5593411685480837	2.0360270705	0.5468378325119703	-0.638864028696	0.863499777665608	0.0565	0.9545	0.7245	1.84564	0.002620129518865775	1.36225	0.025353165836056058	1.6743350000000001	0.0026370606700974997	1.7093250000000002	0.001801057723359375	0.13623724774999998	0.06256076782729494	-0.366945931074	0.16557665421426024	-0.03651606793934001	0.06579240341975445	6640	912	30	2	2
	126	1	True	G126I127insH	MSPKRRTQAERAMETQGKLIAAALGVLREKGYAGFRIADVPGAAGVSRGAQSHHFPTKLELLLATFEWLYEQITERSRARLAKLKPEDDVIQQMLDDAAEFFLDDDFSIGLDLIVAADRDPALREGHIQRTVERNRFVVEDMWLGVLVSRGLSRDDAEDILWLIFNSVRGLVVRSLWQKDKERFERVRNSTLEIARERYAKFKR*	1.9916807349999999	0.02004882203627675	2.4822757149999997	0.14620343837709637	2.68691952	0.2903353280705476	2.137895861	0.49614257248341925	0.49059510835	0.14712392536039262	1.2030671774750001	0.9233085941842782	3.593506932	0.7218719010285208	2.0608454680000006	0.5235769123587044	-0.788613648385	0.9247716739753532	1.0397338506679998	0.8819066781996866	3.7071948	0.5657198821694363	2.0070322495	0.5605772260088195	-0.9519467701400001	0.8829929285006878	0.0005	0.737	0.8365	2.27986	0.013743871136658974	1.999305	0.0081240805153951	1.9551150000000002	0.0030170114108431	2.00156	0.0025774345427169755	0.2743049944015	0.12225744580110055	0.0006755359291000002	0.10085188606379526	-0.04598288370589999	0.07306862422051556	27608	1676	73	4	4
	126	1	True	G126I127insI	MSPKRRTQAERAMETQGKLIAAALGVLREKGYAGFRIADVPGAAGVSRGAQSHHFPTKLELLLATFEWLYEQITERSRARLAKLKPEDDVIQQMLDDAAEFFLDDDFSIGLDLIVAADRDPALREGIIQRTVERNRFVVEDMWLGVLVSRGLSRDDAEDILWLIFNSVRGLVVRSLWQKDKERFERVRNSTLEIARERYAKFKR*	1.4891251124999998	0.025160800019876667	0.9809817798448934	0.8497599672438942	4.357597093	0.6601301959170307	2.04869286675	0.5295938681753134	-0.5081433142160551	0.8511610643937954	0.334815902970555	0.5126210976853883	1.5566027342	0.38396135419741867	1.91409161365	0.5509581256852134	-1.154309195727	0.5128279366387867	0.924293780873885	0.8258861936657954	3.6157667691000004	0.675736628066346	2.0373363889	0.5455490858076465	-0.56483133357621	0.8272159431973679	0.69005	0.99865	0.7405	1.473725	0.008397662661845917	1.0659049999999999	0.05333468923022686	1.435965	0.00915025515595643	1.47103	0.00655168438766995	-0.001534526213	0.11334228745195958	-0.43749884481699997	0.24882970367095217	-0.0373279142115	0.12107086901249065	41969	6751	217	11	11
	126	1	True	G126I127insK	MSPKRRTQAERAMETQGKLIAAALGVLREKGYAGFRIADVPGAAGVSRGAQSHHFPTKLELLLATFEWLYEQITERSRARLAKLKPEDDVIQQMLDDAAEFFLDDDFSIGLDLIVAADRDPALREGKIQRTVERNRFVVEDMWLGVLVSRGLSRDDAEDILWLIFNSVRGLVVRSLWQKDKERFERVRNSTLEIARERYAKFKR*	2.0367730450000003	0.02768655562107815	1.6169630028849	0.9005016135791136	3.96284918	0.8999534368700388	2.0431937285	0.5134260231327107	-0.4198100104535	0.90430014042662	1.2437968319205002	0.9237436438681258	3.5719461124999996	0.7826634082798702	1.9960405665	0.5757952169907764	-0.79297619691845	0.9249128115857602	1.20006727074	0.9235358796424132	3.648543192	0.6596320250733817	2.0255220985	0.5383940322251656	-0.8367058514285	0.9249738803657551	0.496	0.7565	0.7525	2.09152	0.008652391697863774	2.0057400000000003	0.0085831652572375	2.039185	0.006690247026937975	2.038065	0.004861043286644399	0.05937716256655	0.10410865662818623	-0.03547007050205	0.11302850271369129	0.0031657884828499997	0.09432697771340162	10236	388	3	1	1
	126	1	True	G126I127insL	MSPKRRTQAERAMETQGKLIAAALGVLREKGYAGFRIADVPGAAGVSRGAQSHHFPTKLELLLATFEWLYEQITERSRARLAKLKPEDDVIQQMLDDAAEFFLDDDFSIGLDLIVAADRDPALREGLIQRTVERNRFVVEDMWLGVLVSRGLSRDDAEDILWLIFNSVRGLVVRSLWQKDKERFERVRNSTLEIARERYAKFKR*	1.6475855700000002	0.019800801484910216	0.588961963789	0.5753852078814171	1.8376262300000001	0.47569681572460876	1.4877072834999998	0.6787940829974886	-1.0586236039	0.5752121537465719	0.9037638404655	0.7949769865968814	3.2252276890000005	0.770159492788677	1.969453705	0.5535997643505771	-0.7438217913449999	0.7967328689162034	1.332477323525	0.8653114469416364	3.679620543	0.6653581096573248	2.0228129525	0.5463281082189888	-0.31510835557049993	0.8679370154894746	1.0	0.8295	0.5165	1.246275	0.04600635647351383	1.55512	0.0062143482130044	1.67203	0.0015317073989199747	1.631375	0.0012127800504639747	-0.43436748283	0.2164295810909059	-0.08497884779425	0.08668152911514734	0.0413592037058	0.05128771464293201	14300	1906	75	4	4
	126	1	True	G126I127insM	MSPKRRTQAERAMETQGKLIAAALGVLREKGYAGFRIADVPGAAGVSRGAQSHHFPTKLELLLATFEWLYEQITERSRARLAKLKPEDDVIQQMLDDAAEFFLDDDFSIGLDLIVAADRDPALREGMIQRTVERNRFVVEDMWLGVLVSRGLSRDDAEDILWLIFNSVRGLVVRSLWQKDKERFERVRNSTLEIARERYAKFKR*	1.8116371749999998	0.017540336643695358	1.1754740614899999	0.5479876163563586	1.47890841	0.15825088831946207	2.1193903435	0.5217034716171842	-0.6361632100000001	0.5486184022776658	0.968731434653	0.8496895452877032	3.3894223215	0.7560089421699809	2.024197529	0.5323857900158555	-0.8429057569635	0.8507624630732997	1.230100884165	0.9025003346348756	3.771769083	0.6067647453781525	2.0712791935	0.5363775672832257	-0.5815362671805001	0.9039860551199794	1.0	0.82	0.6615	1.504335	0.03184361778636585	1.74024	0.0062082860237516	1.81013	0.002014068600339975	1.80829	0.0015122008599787753	-0.336553435755	0.1829632647483773	-0.07701758051300002	0.08961662832633532	0.0013163583707	0.056491367154717344	7866	883	31	2	1
	126	1	True	G126I127insN	MSPKRRTQAERAMETQGKLIAAALGVLREKGYAGFRIADVPGAAGVSRGAQSHHFPTKLELLLATFEWLYEQITERSRARLAKLKPEDDVIQQMLDDAAEFFLDDDFSIGLDLIVAADRDPALREGNIQRTVERNRFVVEDMWLGVLVSRGLSRDDAEDILWLIFNSVRGLVVRSLWQKDKERFERVRNSTLEIARERYAKFKR*	2.101098655	0.02912186266851104	1.550169108687	0.955665010019928	4.14137677	0.8160111324665992	2.071276515	0.508752069266477	-0.55092940048435	0.9595141737373196	1.150977029554	0.9251005041962586	3.391297809	0.8031989571473129	2.020505804	0.537776312036716	-0.9501216263350001	0.9267569469563928	1.19501671797	0.9276155855464888	3.6555542469999995	0.6555131400816706	2.0237217345	0.5480224576996207	-0.9060821063608	0.9297289614418826	0.563	0.7965	0.788	2.1501650000000003	0.008327814531270775	2.096375	0.018423989040951775	2.09993	0.0071361301710774995	2.092975	0.0064757908451184	0.059485410074300006	0.11019627050896971	0.0006448561604499998	0.16098260104656065	0.008182071041699998	0.10980499987921584	23774	983	34	2	2
	126	1	True	G126I127insP	MSPKRRTQAERAMETQGKLIAAALGVLREKGYAGFRIADVPGAAGVSRGAQSHHFPTKLELLLATFEWLYEQITERSRARLAKLKPEDDVIQQMLDDAAEFFLDDDFSIGLDLIVAADRDPALREGPIQRTVERNRFVVEDMWLGVLVSRGLSRDDAEDILWLIFNSVRGLVVRSLWQKDKERFERVRNSTLEIARERYAKFKR*	2.3402751	0.0691402403684649	1.33648282117865	1.0130948245883027	4.16076785	0.8515653766129765	2.0254904750000002	0.5513755054350603	-1.003792342406	1.0202549784759813	1.30237331823	0.9632805125530206	3.3474447015	0.8935815314708828	1.9417612690000001	0.577710988760929	-1.0379016067405	0.9644451371888428	1.2930902472074999	0.9631156231220334	3.443001657	0.8393365282120109	2.0017430765	0.5408752400978031	-1.047184828773	0.9701098132079072	0.7625	0.8395	0.8035	2.437215	0.02044238660625	2.3337000000000003	0.034574063974377504	2.4397	0.0215082136728996	2.4499750000000002	0.0179495250492111	-0.013683671191319998	0.1673860377397247	-0.11017094522700001	0.200776432649353	-0.01317399199615	0.1686665984900203	70476	2220	87	8	6
	126	1	True	G126I127insQ	MSPKRRTQAERAMETQGKLIAAALGVLREKGYAGFRIADVPGAAGVSRGAQSHHFPTKLELLLATFEWLYEQITERSRARLAKLKPEDDVIQQMLDDAAEFFLDDDFSIGLDLIVAADRDPALREGQIQRTVERNRFVVEDMWLGVLVSRGLSRDDAEDILWLIFNSVRGLVVRSLWQKDKERFERVRNSTLEIARERYAKFKR*	1.86065732	0.014840890334833868	2.4421282	0.1546826007657287	2.629842815	0.24539915019959854	2.0702696735	0.4842059683115441	0.5814709825	0.15384490669034667	1.0962818611315002	0.8731932087156321	3.5902284030000002	0.657435362107076	2.00445894	0.5575685569509966	-0.764375370742	0.8729807468357454	1.3943133782445003	0.9294367045821702	3.7105995350000005	0.592759606391848	2.0633435355	0.5145501452023881	-0.4663438144785	0.9308613093746934	0.0	0.7915	0.551	2.304475	0.008819114232647099	1.79096	0.004766710380052976	1.901745	0.0013907864356789753	1.865305	0.000834628667814775	0.43571968504999997	0.09568046274370662	-0.07764970845704999	0.07192737238941824	0.035964550492500004	0.044203842628006085	7416	607	18	3	1
	126	1	True	G126I127insR	MSPKRRTQAERAMETQGKLIAAALGVLREKGYAGFRIADVPGAAGVSRGAQSHHFPTKLELLLATFEWLYEQITERSRARLAKLKPEDDVIQQMLDDAAEFFLDDDFSIGLDLIVAADRDPALREGRIQRTVERNRFVVEDMWLGVLVSRGLSRDDAEDILWLIFNSVRGLVVRSLWQKDKERFERVRNSTLEIARERYAKFKR*	1.997834433	0.019833320160728026	2.270346844513165	0.4227899829345038	3.181775563	0.6082188009469159	1.9952122328499997	0.5268839379307182	0.27251239078705	0.42640883209056063	1.108881115884988	0.8978246764115053	3.53862608565	0.6988147601372104	2.0283790566000004	0.5355545494173403	-0.8889532807584999	0.8985704809941721	1.13546579981639	0.9053020345616977	3.7506428151	0.6350510843891559	2.0405627633500005	0.5399594471181057	-0.862368627503655	0.9059588616662907	0.054	0.79535	0.78585	2.1651100000000003	0.005382054114940975	1.958435	0.004674671202309775	1.98633	0.0016343372358599	1.999955	0.0012690835496457751	0.163307573176	0.07437410203652457	-0.04233312844584	0.07772368272881837	-0.0136681155695	0.04961522871481009	48580	2668	70	5	5
	126	1	True	G126I127insS	MSPKRRTQAERAMETQGKLIAAALGVLREKGYAGFRIADVPGAAGVSRGAQSHHFPTKLELLLATFEWLYEQITERSRARLAKLKPEDDVIQQMLDDAAEFFLDDDFSIGLDLIVAADRDPALREGSIQRTVERNRFVVEDMWLGVLVSRGLSRDDAEDILWLIFNSVRGLVVRSLWQKDKERFERVRNSTLEIARERYAKFKR*	2.00199522	0.021108210078496916	2.2773355003	0.43727303489232744	3.4288633099999997	0.5804185373677379	2.0077448495000003	0.5468339417662612	0.27534022904999994	0.44060052541818506	1.04039903396	0.8746624816559435	3.5018604489999996	0.7030136974848207	1.998669132	0.5259292199208453	-0.9615961450749999	0.8748740913665247	1.178411276344	0.9086322361243281	3.79721943	0.5727866943155782	2.031561059	0.560346948869851	-0.823583913941	0.9089705387487189	0.076	0.841	0.7625	2.137295	0.004778384227065774	1.957535	0.004172294266069376	2.005515	0.002167301955285975	2.01604	0.001663958348220775	0.1202735870882	0.07290183307069832	-0.0579048685653	0.0744291339486781	-0.01049286592935	0.05790685055652048	15561	930	34	2	2
	126	1	True	G126I127insT	MSPKRRTQAERAMETQGKLIAAALGVLREKGYAGFRIADVPGAAGVSRGAQSHHFPTKLELLLATFEWLYEQITERSRARLAKLKPEDDVIQQMLDDAAEFFLDDDFSIGLDLIVAADRDPALREGTIQRTVERNRFVVEDMWLGVLVSRGLSRDDAEDILWLIFNSVRGLVVRSLWQKDKERFERVRNSTLEIARERYAKFKR*	2.06756462	0.026631966434600474	1.40302883824	0.949563882907322	4.29965666	0.7276787215330887	2.0834008045	0.5244460093344525	-0.6645359958105	0.9521667024133291	1.515280010535	0.9524286918285226	3.117753621	1.0730525429905762	1.994988644	0.5663141910739639	-0.5522847811383901	0.956564408193602	1.162011840245	0.9148597788396786	3.58748615	0.8432247507104346	2.0150157365	0.5387576359732525	-0.9055529567964999	0.915060818628449	0.6445	0.5445	0.7825	2.07379	0.0036608922937907754	2.14927	0.010650665246637499	2.0581050000000003	0.0033754224269470995	2.0683800000000003	0.002606592840348775	0.0076778216135	0.07064443625266786	0.08480959141350002	0.11463277701782555	-0.00771124687365	0.07468905396808469	43024	1576	63	3	3
	126	1	True	G126I127insV	MSPKRRTQAERAMETQGKLIAAALGVLREKGYAGFRIADVPGAAGVSRGAQSHHFPTKLELLLATFEWLYEQITERSRARLAKLKPEDDVIQQMLDDAAEFFLDDDFSIGLDLIVAADRDPALREGVIQRTVERNRFVVEDMWLGVLVSRGLSRDDAEDILWLIFNSVRGLVVRSLWQKDKERFERVRNSTLEIARERYAKFKR*	1.5900934649999998	0.020245164167767695	1.1494242357435	0.8622549987995948	4.38970485	0.672223826080832	2.0475807515	0.5447964437432758	-0.4406691404265	0.8635649987361234	0.8010071692450002	0.8039571150762047	3.229935106	0.7916248809454322	2.0174126945	0.559997697006414	-0.7890862676765	0.8045885608410356	1.2430595512675	0.8793061390256406	3.6601753689999996	0.7240923746170154	2.0350167740000003	0.5675783767258759	-0.347033828418	0.8818819820510407	0.623	0.837	0.5505	1.610065	0.0035423780255919	1.4768400000000002	0.0084105105422504	1.62744	0.001991494577046975	1.5639	0.0020555580829390995	0.04559859116155	0.07362173035058744	-0.09174021292352501	0.1003802829364073	0.06467225347889999	0.06133200881719471	20086	2985	107	5	5
	126	1	True	G126I127insW	MSPKRRTQAERAMETQGKLIAAALGVLREKGYAGFRIADVPGAAGVSRGAQSHHFPTKLELLLATFEWLYEQITERSRARLAKLKPEDDVIQQMLDDAAEFFLDDDFSIGLDLIVAADRDPALREGWIQRTVERNRFVVEDMWLGVLVSRGLSRDDAEDILWLIFNSVRGLVVRSLWQKDKERFERVRNSTLEIARERYAKFKR*	2.02609926	0.023308141643765656	1.7498024276550002	0.8288064570820561	3.58709399	1.0651278744394657	1.999839039	0.5600169411306859	-0.276296774165	0.8335348830004033	1.1738926504734999	0.897212165337718	3.5474461215	0.691948539992613	1.981428607	0.5541264615500875	-0.852206583595	0.8971524887230081	1.1894072641336502	0.9537971111864134	3.6965650415	0.7138299736304077	2.0273131699999998	0.5264775708070834	-0.836691955614	0.9533911121667961	0.355	0.791	0.7605	2.10644	0.0059181113258111005	1.98148	0.005020554887905189	2.00551	0.0022823996380244003	2.04656	0.0022637871662375	0.06495297301905001	0.08153031100358903	-0.0700383010245	0.08748000109117994	-0.043901182494704996	0.06218889257408277	17670	722	40	2	2
	126	1	False	G126K	MSPKRRTQAERAMETQGKLIAAALGVLREKGYAGFRIADVPGAAGVSRGAQSHHFPTKLELLLATFEWLYEQITERSRARLAKLKPEDDVIQQMLDDAAEFFLDDDFSIGLDLIVAADRDPALREKIQRTVERNRFVVEDMWLGVLVSRGLSRDDAEDILWLIFNSVRGLVVRSLWQKDKERFERVRNSTLEIARERYAKFKR*	0.2664150521965	0.44003763087619	2.3986445499999998	0.1597982499830531	2.4442889450000003	0.15594826358794453	1.986455887	0.4580347526686958	2.13222948	0.4674827491732897	0.786801922035	0.8527863182635718	2.9394558605000003	1.109006372197745	1.9870955895	0.5434982435170403	0.520386894345	0.9817272245587036	0.8737283118745	0.8234902869026668	2.8122304205	1.0663657603904653	1.985920868	0.5526911793971061	0.607313248014	0.9500679101664141	0.0	0.335	0.283	2.401735	0.022161422748808973	0.2544035	0.3345784998449849	0.455432	0.410765966360134	-0.03155215	0.20894078091515716	2.3233023875	0.49698619612757594	0.24481224951299999	0.6890516466344699	0.41033904070250005	0.7321605240988901	27794	3660	132	8	8
	126	1	False	G126L	MSPKRRTQAERAMETQGKLIAAALGVLREKGYAGFRIADVPGAAGVSRGAQSHHFPTKLELLLATFEWLYEQITERSRARLAKLKPEDDVIQQMLDDAAEFFLDDDFSIGLDLIVAADRDPALRELIQRTVERNRFVVEDMWLGVLVSRGLSRDDAEDILWLIFNSVRGLVVRSLWQKDKERFERVRNSTLEIARERYAKFKR*	0.3252992528515	0.4947688241582259	2.29714282	0.15422237577615847	2.085309385	0.16889558964038034	1.9666548395	0.47001178636484064	1.971843544	0.5193893943581144	0.8134655936415	0.8691146979413974	2.9370035834999997	1.0849564473269975	2.0111492515	0.5464554528637742	0.488166336989	1.0105495102671653	0.875721779167	0.8061573814015448	2.740285669	1.133822796890394	2.0121995915	0.5607277312103717	0.5504225358485001	0.9220063740170412	0.0	0.342	0.2815	2.314985	0.027769747620556402	0.3999285	0.3695222254827423	0.7751165	0.39753714360169295	0.11955350000000001	0.25053407656598153	2.1166876605	0.5420086667959723	0.2392263666105	0.7273976831398257	0.4370053073596	0.7604722823866082	21436	2622	106	3	3
	126	1	False	G126M	MSPKRRTQAERAMETQGKLIAAALGVLREKGYAGFRIADVPGAAGVSRGAQSHHFPTKLELLLATFEWLYEQITERSRARLAKLKPEDDVIQQMLDDAAEFFLDDDFSIGLDLIVAADRDPALREMIQRTVERNRFVVEDMWLGVLVSRGLSRDDAEDILWLIFNSVRGLVVRSLWQKDKERFERVRNSTLEIARERYAKFKR*	0.2111541169576	0.451363650866751	2.4035309750000002	0.14929689734243445	2.10141615	0.13810174022583568	2.0663178225000003	0.4533700941008036	2.192376922	0.4784724046744267	0.7694760578805	0.8445874143984622	2.8956364814999995	1.0892909053211641	2.000767329	0.5733605499194531	0.558322034898	0.9535020115839771	0.8186663663679999	0.8011088275118928	2.8456471110000003	1.10121631344057	1.987598679	0.5558521639833433	0.607512233271	0.9100164311611857	0.0	0.313	0.267	2.4543150000000002	0.02270248256361	0.22341299999999997	0.34910840206398697	0.351918	0.393316023599204	-0.08234315	0.23872811440475739	2.3831820310000005	0.5230808349530481	0.24789735489269998	0.7353081111486949	0.34791266291594997	0.7495713903344738	34794	3962	133	7	7
	126	1	False	G126N	MSPKRRTQAERAMETQGKLIAAALGVLREKGYAGFRIADVPGAAGVSRGAQSHHFPTKLELLLATFEWLYEQITERSRARLAKLKPEDDVIQQMLDDAAEFFLDDDFSIGLDLIVAADRDPALRENIQRTVERNRFVVEDMWLGVLVSRGLSRDDAEDILWLIFNSVRGLVVRSLWQKDKERFERVRNSTLEIARERYAKFKR*	0.34495372526	0.4880448158473211	2.4216962549999996	0.1531128934773276	2.3757987700000003	0.1788105474272217	1.7292998229999998	0.3630547471139451	2.0767427075000002	0.5053220859566538	0.762995871867	0.8450505339133466	2.939616547	1.118746775354601	2.005385799	0.5440428141848614	0.41804219274000004	0.9841434881336103	0.742960914109	0.7990345479264005	2.869864081	1.1664263433741986	2.0018236025	0.5516796147893073	0.3980071895786	0.9416879966288219	0.0	0.3805	0.362	2.423965	0.019253512361784977	0.274508	0.3102154063112033	0.26602950000000003	0.2700253131345613	0.1072955	0.3142395260893822	2.1719579289999995	0.5908224899571883	0.0813817147835	0.7408865801124908	0.06603567918400001	0.708818848473917	24549	2900	123	6	6
	126	1	False	G126P	MSPKRRTQAERAMETQGKLIAAALGVLREKGYAGFRIADVPGAAGVSRGAQSHHFPTKLELLLATFEWLYEQITERSRARLAKLKPEDDVIQQMLDDAAEFFLDDDFSIGLDLIVAADRDPALREPIQRTVERNRFVVEDMWLGVLVSRGLSRDDAEDILWLIFNSVRGLVVRSLWQKDKERFERVRNSTLEIARERYAKFKR*	0.3995557943365	0.5001284837012385	2.30084843	0.18364952236792795	2.8723582399999996	0.3468565961933892	1.1899885410000002	0.36094068307131477	1.901292778	0.5327751785638662	0.7432156835374	0.8160710920171879	2.8863649475	1.0852465057894574	2.0230259735	0.5477538039526281	0.3436599543215	0.962752751326746	0.717603029417	0.8111595266257711	2.8598094135000003	1.1229245072904455	2.025710145	0.543489668232925	0.3180472997975	0.9875945866460885	0.0	0.391	0.409	2.1777249999999997	0.008443729425523098	0.3581305	0.27114249698025394	0.4063105	0.25554137292098045	0.29682149999999996	0.21984766268027642	1.8546104190000001	0.48235924253640095	0.0676395546105	0.6329907034681214	0.0663263022123	0.6210771550914964	24970	3571	128	9	9
	126	1	False	G126Q	MSPKRRTQAERAMETQGKLIAAALGVLREKGYAGFRIADVPGAAGVSRGAQSHHFPTKLELLLATFEWLYEQITERSRARLAKLKPEDDVIQQMLDDAAEFFLDDDFSIGLDLIVAADRDPALREQIQRTVERNRFVVEDMWLGVLVSRGLSRDDAEDILWLIFNSVRGLVVRSLWQKDKERFERVRNSTLEIARERYAKFKR*	0.3468597363985	0.5059208259881751	2.35670561	0.14699742037541477	2.232934565	0.17378383704366634	1.866558322	0.4139480699338871	2.0098459225000003	0.5278380884083298	0.8315892311294999	0.8951644057844312	2.900523598	1.1138407873675291	1.946351548	0.5763804642411452	0.48472939572025003	1.0160568721683236	0.9181168263649999	0.8051536693628351	2.7615786275	1.0664450222939201	1.9931070885000002	0.5483927484080053	0.5712570033219999	0.9499976819554797	0.0	0.353	0.2995	2.386825	0.019900768410425776	0.4355915	0.38761003583576464	0.6625194999999999	0.40152839122010026	0.09932845	0.26875710263593916	2.1715835925	0.5493025506514624	0.25763805252550004	0.769239828652112	0.383091419352	0.7690307373462931	40379	4895	176	9	9
	126	1	False	G126R	MSPKRRTQAERAMETQGKLIAAALGVLREKGYAGFRIADVPGAAGVSRGAQSHHFPTKLELLLATFEWLYEQITERSRARLAKLKPEDDVIQQMLDDAAEFFLDDDFSIGLDLIVAADRDPALRERIQRTVERNRFVVEDMWLGVLVSRGLSRDDAEDILWLIFNSVRGLVVRSLWQKDKERFERVRNSTLEIARERYAKFKR*	0.1694951818813	0.43102555805922527	2.414432935	0.1441663787077647	2.48004997	0.12692711506320564	2.1401123484999998	0.4507100644437114	2.2449378380000002	0.45708514160890706	0.8105374243505	0.8651415536004352	2.9150981945000005	1.1232600560609103	2.0068249735	0.5466261556834163	0.6410423406810001	0.9692428396639552	0.806758493453	0.8460062626303059	2.9038377225	1.0923262989647502	2.0151678985	0.558951238937908	0.6372633116795	0.972407619401836	0.0	0.288	0.2835	2.45233	0.02044497643686	0.24742	0.3625776153041352	0.31731849999999995	0.3842318629893509	-0.12125949999999999	0.23687272863020428	2.4164580185	0.5208806881999131	0.2989081003075	0.7392869477592084	0.3565163982515	0.7553920663600913	34255	4758	198	5	5
	126	1	False	G126S	MSPKRRTQAERAMETQGKLIAAALGVLREKGYAGFRIADVPGAAGVSRGAQSHHFPTKLELLLATFEWLYEQITERSRARLAKLKPEDDVIQQMLDDAAEFFLDDDFSIGLDLIVAADRDPALRESIQRTVERNRFVVEDMWLGVLVSRGLSRDDAEDILWLIFNSVRGLVVRSLWQKDKERFERVRNSTLEIARERYAKFKR*	0.2609401289465	0.46645612079617355	2.354824705	0.1472808709690083	2.343242465	0.1239797319445412	2.1652821650000003	0.3981507161758703	2.0938844025000005	0.4919137909827829	0.834204707915	0.828203634938941	2.944119742	1.0913730175200842	2.0181854915	0.560661518451486	0.57326453726	0.9518209406904397	0.7839965407524001	0.811285504993511	2.9296182010000003	1.123324294280114	2.004604489	0.5393707169827836	0.5230564622955001	0.9491645477609266	0.0	0.2935	0.3125	2.4076649999999997	0.023435534187144377	0.3387275	0.3931266730676541	0.28926450000000004	0.3156792053148057	0.2189335	0.4400913926324311	2.0492938595	0.6990875375476606	0.03592271707295	0.8843785751200433	-0.02081659389287001	0.8109887632430511	37084	4684	234	7	7
	126	1	False	G126T	MSPKRRTQAERAMETQGKLIAAALGVLREKGYAGFRIADVPGAAGVSRGAQSHHFPTKLELLLATFEWLYEQITERSRARLAKLKPEDDVIQQMLDDAAEFFLDDDFSIGLDLIVAADRDPALRETIQRTVERNRFVVEDMWLGVLVSRGLSRDDAEDILWLIFNSVRGLVVRSLWQKDKERFERVRNSTLEIARERYAKFKR*	0.36816115111549996	0.4954390682366314	2.3060937999999997	0.1560039832121251	2.670727875	0.19077320059265807	1.7542453114999998	0.4057547907164857	1.9379327995	0.5140945525744389	0.772452406733	0.8422923603312475	2.868434333	1.1029173231419742	2.0402746315	0.5246001654291074	0.40429123467	0.9708091149667141	0.8050317043185	0.852627703873306	2.937771619	1.1409949008874474	1.99874397	0.5518738609473235	0.43687048022700004	1.002941367698314	0.0	0.3765	0.355	2.292375	0.013022688121472975	0.38746349999999996	0.34508972675233673	0.3847955	0.31176780570046736	0.154312	0.23318519804747811	2.10040767	0.5092927130556937	0.2311108136755	0.6942074870572069	0.2130512878305	0.6597150806562064	19280	2709	90	6	4
	126	1	False	G126V	MSPKRRTQAERAMETQGKLIAAALGVLREKGYAGFRIADVPGAAGVSRGAQSHHFPTKLELLLATFEWLYEQITERSRARLAKLKPEDDVIQQMLDDAAEFFLDDDFSIGLDLIVAADRDPALREVIQRTVERNRFVVEDMWLGVLVSRGLSRDDAEDILWLIFNSVRGLVVRSLWQKDKERFERVRNSTLEIARERYAKFKR*	0.29417555372250004	0.47670882614691434	2.3633941249999997	0.15168173262967802	2.43376766	0.23429884332005343	1.3424417604999999	0.3039195097402559	2.069218543	0.5000963518745395	0.7708432856199999	0.8327137224224348	2.9259981425	1.0981090459096456	2.010857418	0.5599000391855158	0.47666767784749997	0.9578088521257567	0.800982497925	0.8232297102990759	2.8977442625	1.106047204493551	1.996295449	0.5524158444144469	0.5068070062854999	0.9526913323130441	0.0	0.3455	0.3335	2.34621	0.012654826488166975	0.3851205	0.34013054453824443	0.41563700000000003	0.32777645858264076	0.1577655	0.1885162248751819	2.130412349	0.4537127455723061	0.20406003697345	0.6745481112155571	0.2173164691625	0.6637719521636268	39350	4961	188	6	6
	126	1	False	G126W	MSPKRRTQAERAMETQGKLIAAALGVLREKGYAGFRIADVPGAAGVSRGAQSHHFPTKLELLLATFEWLYEQITERSRARLAKLKPEDDVIQQMLDDAAEFFLDDDFSIGLDLIVAADRDPALREWIQRTVERNRFVVEDMWLGVLVSRGLSRDDAEDILWLIFNSVRGLVVRSLWQKDKERFERVRNSTLEIARERYAKFKR*	0.3879353254005	0.5084130495415212	2.33056882	0.14571686612312237	2.20806221	0.21340956900684596	1.5447749295000002	0.4007282586569778	1.9426335195	0.5299018028970692	0.80575825302	0.8552475953839299	2.8835857515	1.0766686474962797	1.9847803545000002	0.5606535791106372	0.41782295174	1.0091140823194988	0.8421364584650001	0.8178670887641109	2.908447605	1.1314819150161004	1.956205271	0.5578403227567708	0.454201156111	0.9670279950288015	0.0	0.371	0.346	2.34166	0.01638738746105597	0.388428	0.3533014194255389	0.397623	0.2908070876629788	0.20962	0.21894055727145825	2.0776953919999994	0.4936524282882748	0.174038611133	0.7077825701098489	0.152161092776	0.6556485238620307	30573	3445	142	10	10
	126	1	False	G126Y	MSPKRRTQAERAMETQGKLIAAALGVLREKGYAGFRIADVPGAAGVSRGAQSHHFPTKLELLLATFEWLYEQITERSRARLAKLKPEDDVIQQMLDDAAEFFLDDDFSIGLDLIVAADRDPALREYIQRTVERNRFVVEDMWLGVLVSRGLSRDDAEDILWLIFNSVRGLVVRSLWQKDKERFERVRNSTLEIARERYAKFKR*	0.5205522594515001	0.5386309157577431	2.3328275749999996	0.15557451448340678	2.45601641	0.18254282850616568	1.7316412929999998	0.45143218646399935	1.812275337	0.5599072518542673	0.8195206729185	0.8194296900195683	2.8255320905	1.1153810954622576	1.97080782	0.5681241068444373	0.29896833073	0.9891552874153561	0.86974596208	0.7926190310436627	2.8145344635000002	1.1518864881420545	2.0057434325	0.5492748520350021	0.34919369531949995	0.9437961749064407	0.0	0.405	0.3545	2.305175	0.018442631387195898	0.511435	0.34367421052792574	0.8854405	0.3492835753160556	0.232595	0.2536399273758443	2.0322702735000004	0.537408245310022	0.22594236372399995	0.7063612589791474	0.4254472493225	0.696696885228768	32860	4381	144	7	7
	126	1	True	G126del	MSPKRRTQAERAMETQGKLIAAALGVLREKGYAGFRIADVPGAAGVSRGAQSHHFPTKLELLLATFEWLYEQITERSRARLAKLKPEDDVIQQMLDDAAEFFLDDDFSIGLDLIVAADRDPALREIQRTVERNRFVVEDMWLGVLVSRGLSRDDAEDILWLIFNSVRGLVVRSLWQKDKERFERVRNSTLEIARERYAKFKR*	0.27407007161157504	0.4741999129672421	1.3342763495515246	0.5130440875215292	2.3383271940000006	0.9621672032080457	2.0611446496	0.5446940497799188	1.0602062416367795	0.7124853007883413	0.8655926396134449	0.8678000630252358	2.892935811	1.071247593917595	1.9961658906500002	0.559666911398373	0.5915225599077321	0.9952688698300411	0.88653460132015	0.8452490847578623	2.8604197287499997	1.0940313720048767	1.99219638625	0.561708431930721	0.612464490196085	0.969964442812336	0.08185	0.3051	0.28725	1.314635	0.11691658375752312	0.949928	0.22867849103750149	1.000385	0.21725576362517204	0.7427695000000001	0.20437470178998826	0.597149118377	0.5142587295686354	0.22215830284449997	0.5581205421425813	0.25309157959323	0.5261357842917929	21378	3807	155	7	5
	127	1	False	I127A	MSPKRRTQAERAMETQGKLIAAALGVLREKGYAGFRIADVPGAAGVSRGAQSHHFPTKLELLLATFEWLYEQITERSRARLAKLKPEDDVIQQMLDDAAEFFLDDDFSIGLDLIVAADRDPALREGAQRTVERNRFVVEDMWLGVLVSRGLSRDDAEDILWLIFNSVRGLVVRSLWQKDKERFERVRNSTLEIARERYAKFKR*	1.808377825	0.012316254080549949	2.433655335	0.13591795413048005	1.64363773	0.25674853672455894	1.8186157785000001	0.6180277071905037	0.6252775214999999	0.13506957498480487	1.0504815337662001	0.9064658699521496	3.6373178535000004	0.6416293516494964	2.0139911945	0.54335927629317	-0.7578962433820001	0.9073236083808282	1.4372280209785	0.8884319367208814	3.7334595225000005	0.6919815306436369	2.020956747	0.5522837154388526	-0.3711497883995	0.8896769705446095	0.0	0.7675	0.5085	2.30832	0.008588892178199975	1.7911299999999999	0.001529526168256975	1.83829	0.000738680432444975	1.799465	0.0005160290273717751	0.514329436	0.09388588323301275	-0.0096196413736	0.04383974964573655	0.03975507434651	0.03101051073061332	10150	669	24	2	2
	127	1	False	I127C	MSPKRRTQAERAMETQGKLIAAALGVLREKGYAGFRIADVPGAAGVSRGAQSHHFPTKLELLLATFEWLYEQITERSRARLAKLKPEDDVIQQMLDDAAEFFLDDDFSIGLDLIVAADRDPALREGCQRTVERNRFVVEDMWLGVLVSRGLSRDDAEDILWLIFNSVRGLVVRSLWQKDKERFERVRNSTLEIARERYAKFKR*	1.38803143	0.035056433479737484	2.388980145	0.14290666564184965	1.68559375	0.18958227669868463	1.9220275940000002	0.5194203573019872	1.000948599	0.14742427096075925	1.155670509315	0.8604614752989571	3.3445020205	0.8291532242804802	2.030248729	0.5532510174112188	-0.23236094487000003	0.8608826923857431	0.965747439	0.8651159323642851	3.5041438854999996	0.8158242792536223	2.0252076615	0.5606872544925774	-0.42228403548899995	0.8693290547956992	0.0	0.5835	0.653	2.31548	0.02239716802005478	1.24369	0.28841896390532684	1.23157	0.21152676903492404	1.3412950000000001	0.1868815368311286	1.1579748155	0.47728472013510076	-0.11447950948249999	0.602734974406219	-0.11003791163075	0.5146109862862722	29926	2625	112	8	4
	127	1	False	I127D	MSPKRRTQAERAMETQGKLIAAALGVLREKGYAGFRIADVPGAAGVSRGAQSHHFPTKLELLLATFEWLYEQITERSRARLAKLKPEDDVIQQMLDDAAEFFLDDDFSIGLDLIVAADRDPALREGDQRTVERNRFVVEDMWLGVLVSRGLSRDDAEDILWLIFNSVRGLVVRSLWQKDKERFERVRNSTLEIARERYAKFKR*	2.601329735	0.07400779724262928	1.2551971511254998	0.9897473316269324	4.172450745	0.8409211708989898	2.0066703255	0.5659079331606641	-1.346132380562	0.994253698287884	1.2250505530305	0.9426587702063779	3.321131547	0.8192395000510698	1.9875353545	0.5564803485272722	-1.3762791954715	0.9490639617465013	1.2319103023334999	0.9781998699140113	3.453089566	0.8221854177139827	1.9771510680000002	0.5571698324112541	-1.3694194309549999	0.9814607752437617	0.9455	0.95	0.9445	2.6150599999999997	0.012857977586343775	2.610195	0.027727610818944377	2.6164750000000003	0.013696853501838973	2.651325	0.007983530506651775	-0.040411234299700005	0.13017831183586592	-0.07244890933435	0.17544627291079187	-0.04232580319106	0.13337892162969786	46283	1304	50	6	4
	127	1	False	I127E	MSPKRRTQAERAMETQGKLIAAALGVLREKGYAGFRIADVPGAAGVSRGAQSHHFPTKLELLLATFEWLYEQITERSRARLAKLKPEDDVIQQMLDDAAEFFLDDDFSIGLDLIVAADRDPALREGEQRTVERNRFVVEDMWLGVLVSRGLSRDDAEDILWLIFNSVRGLVVRSLWQKDKERFERVRNSTLEIARERYAKFKR*	2.2093330749999995	0.05765830170818692	1.191283360596	0.9385805283526549	4.07274797	0.7912616857455209	1.9648829694999999	0.5679688516406843	-1.0180496173125	0.9416856903246899	1.3336658522149998	0.9518919068370648	3.4302363575	0.8384263713458532	2.008639901	0.5519064083939796	-0.87566716377	0.9559786926891227	1.3348574050058502	0.9311813698981971	3.212253195	1.0730070245367622	1.9863429129999999	0.5749063149081813	-0.874475719194	0.9285286711803014	0.837	0.744	0.861	2.16627	0.019792387041610775	2.2788250000000003	0.022974132411807097	2.1322650000000003	0.010154224278459375	2.2279	0.012921496408116975	-0.0515296249805	0.16873759853449838	0.04853913150735	0.17456401813583708	-0.09903547750899999	0.1296192544252494	15335	375	23	2	2
	127	1	False	I127F	MSPKRRTQAERAMETQGKLIAAALGVLREKGYAGFRIADVPGAAGVSRGAQSHHFPTKLELLLATFEWLYEQITERSRARLAKLKPEDDVIQQMLDDAAEFFLDDDFSIGLDLIVAADRDPALREGFQRTVERNRFVVEDMWLGVLVSRGLSRDDAEDILWLIFNSVRGLVVRSLWQKDKERFERVRNSTLEIARERYAKFKR*	0.5663117864124999	0.5569192299616262	2.176021245	0.10620593774175613	2.0698476649999997	0.15056745390417337	1.8625847825000001	0.44579405417332596	1.6097094145000002	0.5642363284214452	0.8712537018869999	0.8314225246364254	2.889791531	1.1257898121985075	1.9751425115	0.570734918568005	0.30494196943220003	0.9779606554785636	0.77224304893345	0.8111043825560263	2.898020882	1.1394275098924904	1.9701601725	0.5859593911091078	0.20593143555500001	0.9851104419469637	0.0	0.386	0.4455	2.21321	0.016483106846837774	0.7122390000000001	0.33380455677765036	0.4950785	0.2989725113119643	0.2594025	0.26107090589813414	1.902137393	0.535779941989982	0.2999171423765	0.6880143829747735	0.1511741975035	0.6976899904465158	21851	2792	112	5	5
	127	1	False	I127G	MSPKRRTQAERAMETQGKLIAAALGVLREKGYAGFRIADVPGAAGVSRGAQSHHFPTKLELLLATFEWLYEQITERSRARLAKLKPEDDVIQQMLDDAAEFFLDDDFSIGLDLIVAADRDPALREGGQRTVERNRFVVEDMWLGVLVSRGLSRDDAEDILWLIFNSVRGLVVRSLWQKDKERFERVRNSTLEIARERYAKFKR*	2.49800322	0.1180492955045313	1.326492648809	0.9749265297384099	4.10323671	0.8666014939845558	1.9784695579999998	0.5917029410400793	-1.17151061754175	0.9826607055219762	1.215763618213	0.9416497835511376	3.0870461049999993	0.8929241901107553	1.962972556	0.5730145040206817	-1.2822394809934998	0.9485651515260379	1.2382990608896498	0.9607589851817734	3.332244508	0.8847248224968138	1.9584842105	0.5888825922005673	-1.2597042279800001	0.9689775370474115	0.881	0.9245	0.9045	2.54442	0.020826584162918778	2.43666	0.07805845963112437	2.520775	0.026805959341957977	2.589955	0.016065338576463594	-0.0402203484555	0.17032192091413587	-0.1895605505416	0.29142523178199325	-0.06699409744259001	0.17821083301640872	12738	339	12	1	1
	127	1	False	I127K	MSPKRRTQAERAMETQGKLIAAALGVLREKGYAGFRIADVPGAAGVSRGAQSHHFPTKLELLLATFEWLYEQITERSRARLAKLKPEDDVIQQMLDDAAEFFLDDDFSIGLDLIVAADRDPALREGKQRTVERNRFVVEDMWLGVLVSRGLSRDDAEDILWLIFNSVRGLVVRSLWQKDKERFERVRNSTLEIARERYAKFKR*	2.279672755	0.057201031493863436	1.247389137635	0.9746009105740809	4.205370295	0.8042473725406768	2.0054462	0.5721129993765643	-1.0322835268619999	0.9789743642183762	1.2391243992654999	0.9565634099670389	3.33819798	0.8551407677438652	1.977066771	0.5568182901756044	-1.0405483958635	0.9539884203300861	1.2946159521875003	0.9819534265441823	3.527286262	0.8278322971982114	2.0277793705	0.5261791665058715	-0.9850568886220001	0.9866290861364492	0.8065	0.8475	0.7855	2.29745	0.023945875560949778	2.237875	0.032692777770671894	2.319165	0.0225206069936596	2.370655	0.018635780522651777	-0.058615891339790005	0.16985793826599052	-0.11866054239769999	0.1937384429137215	-0.04454359637355	0.16862174137974442	26412	695	35	2	2
	127	1	False	I127L	MSPKRRTQAERAMETQGKLIAAALGVLREKGYAGFRIADVPGAAGVSRGAQSHHFPTKLELLLATFEWLYEQITERSRARLAKLKPEDDVIQQMLDDAAEFFLDDDFSIGLDLIVAADRDPALREGLQRTVERNRFVVEDMWLGVLVSRGLSRDDAEDILWLIFNSVRGLVVRSLWQKDKERFERVRNSTLEIARERYAKFKR*	0.4325676133916	0.5119366988133194	2.5107976549999997	0.11958250498170635	1.5022723249999999	0.16455760526079904	1.8088385905	0.5992311647012891	2.0782299954999996	0.530705187904193	0.7862012136250001	0.8450387054681925	2.9281337854999996	1.1045832633389332	1.9815169805000001	0.5569402810849476	0.353633575083	1.013753000218399	0.8897451376500001	0.7630568674885362	2.7026306445	1.1207579218221184	1.9852626825	0.5996173165485501	0.4571774378615	0.9070513544635329	0.0	0.4035	0.3155	2.44629	0.0277593410596039	0.35968849999999997	0.4205965457130866	0.8833249999999999	0.3950304822167162	0.434394	0.3020351127899848	2.00657883	0.5899898035052166	0.003108363372364998	0.8094214866735101	0.25923359775	0.8134934110177455	38078	3203	121	6	6
	127	1	False	I127M	MSPKRRTQAERAMETQGKLIAAALGVLREKGYAGFRIADVPGAAGVSRGAQSHHFPTKLELLLATFEWLYEQITERSRARLAKLKPEDDVIQQMLDDAAEFFLDDDFSIGLDLIVAADRDPALREGMQRTVERNRFVVEDMWLGVLVSRGLSRDDAEDILWLIFNSVRGLVVRSLWQKDKERFERVRNSTLEIARERYAKFKR*	0.5295331082414999	0.5535463642570296	2.1878825650000002	0.11350194077173417	1.82013341	0.15613951677913543	1.809291992	0.41738222983568585	1.6583494375	0.5608398389953332	0.7493087603725	0.8482624593858419	2.8079258460000003	1.164095281460719	1.97181662	0.6033314637210978	0.2197756103453	1.043061177267187	0.9047585886155	0.7997115420164311	2.8106068619999998	1.1505298015367424	1.9916165365	0.558272326945319	0.375225462848	0.9588090068278463	0.0	0.453	0.3565	2.2348350000000003	0.021691899702699375	0.517277	0.35504583055272027	0.7046115	0.3248159224378677	0.375971	0.3482843836612006	1.774358498	0.6179350755904239	0.033992698611	0.7963467689737507	0.126471311999	0.7596762062131243	54139	6319	222	8	8
	127	1	False	I127N	MSPKRRTQAERAMETQGKLIAAALGVLREKGYAGFRIADVPGAAGVSRGAQSHHFPTKLELLLATFEWLYEQITERSRARLAKLKPEDDVIQQMLDDAAEFFLDDDFSIGLDLIVAADRDPALREGNQRTVERNRFVVEDMWLGVLVSRGLSRDDAEDILWLIFNSVRGLVVRSLWQKDKERFERVRNSTLEIARERYAKFKR*	2.4686059300000003	0.13810461755035366	1.2486722843540001	0.958828804044354	3.8610333900000002	0.8960394977562527	1.9542511515	0.5571595340099087	-1.2199336172114998	0.9732998478923413	1.2885077732599999	0.9957085805607137	3.29265024	0.930611233831464	2.0141124445	0.5444278519852704	-1.1800980377099999	1.0091522592075075	1.307152538405	0.9565442602186711	3.3019629125	0.9131571358539029	1.9725385305	0.5545387770814676	-1.16145329113145	0.9704387773713467	0.896	0.8795	0.887	2.450355	0.05262125569674438	2.52355	0.03282539981704937	2.49033	0.037809779463259106	2.551865	0.0331525125423616	-0.091952501175165	0.2762751434185124	-0.015692415153999998	0.22948506778546643	-0.042652336346	0.23956385564995034	3192	75	3	1	1
	127	1	False	I127P	MSPKRRTQAERAMETQGKLIAAALGVLREKGYAGFRIADVPGAAGVSRGAQSHHFPTKLELLLATFEWLYEQITERSRARLAKLKPEDDVIQQMLDDAAEFFLDDDFSIGLDLIVAADRDPALREGPQRTVERNRFVVEDMWLGVLVSRGLSRDDAEDILWLIFNSVRGLVVRSLWQKDKERFERVRNSTLEIARERYAKFKR*	2.583255825	0.08806027817191604	1.2482069556852748	0.9798241478363342	4.141769845	0.8307649656393153	1.9886939945	0.559996366952905	-1.3350488332269999	0.9864267375106359	1.2041551088850002	0.9814390839593515	3.2372577634999997	0.8957925538225495	1.9523439404999998	0.5733010326443608	-1.3791006179390002	0.989074601383141	1.2897233258565002	0.9840141311506359	3.3271323760000002	0.8693942266814164	1.971196727	0.5707573094729658	-1.2935323503949998	0.9961296099949525	0.9255	0.9385	0.9285	2.60314	0.016142565668594976	2.564725	0.0477602990313404	2.59502	0.020814448406119776	2.642155	0.013184764384044777	-0.03700542786135	0.15807897986741734	-0.11366164218764999	0.23320970918690018	-0.049812436345395	0.16666865540359654	9234	221	11	1	1
	127	1	False	I127Q	MSPKRRTQAERAMETQGKLIAAALGVLREKGYAGFRIADVPGAAGVSRGAQSHHFPTKLELLLATFEWLYEQITERSRARLAKLKPEDDVIQQMLDDAAEFFLDDDFSIGLDLIVAADRDPALREGQQRTVERNRFVVEDMWLGVLVSRGLSRDDAEDILWLIFNSVRGLVVRSLWQKDKERFERVRNSTLEIARERYAKFKR*	2.59997236	0.0752320302399012	1.2397834698195	0.9744456109714159	4.096109245	0.8496807201303679	1.981459775	0.5590143641193178	-1.3601886975587498	0.9752773713381409	1.2324378306949997	0.9689027123894336	3.3327475704999996	0.8421455157744897	1.9796507855	0.5514024272986254	-1.3675345494400002	0.9702759214583173	1.2821320649224999	0.9588244512865874	3.4198374479999996	0.8104236757526383	1.9760243585	0.5732910138525685	-1.317840282218	0.9676562375881193	0.9515	0.9475	0.9315	2.585645	0.018251510896005976	2.596515	0.025490661397691974	2.6227150000000004	0.01341447002539	2.65071	0.008842998123307974	-0.06905810407835	0.1515636079537252	-0.07200457687055001	0.17271601596365316	-0.0322641342226	0.1332168554007696	41554	1284	51	5	5
	127	1	True	I127Q128insA	MSPKRRTQAERAMETQGKLIAAALGVLREKGYAGFRIADVPGAAGVSRGAQSHHFPTKLELLLATFEWLYEQITERSRARLAKLKPEDDVIQQMLDDAAEFFLDDDFSIGLDLIVAADRDPALREGIAQRTVERNRFVVEDMWLGVLVSRGLSRDDAEDILWLIFNSVRGLVVRSLWQKDKERFERVRNSTLEIARERYAKFKR*	2.553360245	0.10109944126453903	1.9673340750000001	0.042460276767774044	1.8408533999999999	0.274628691538499	2.0596659485	0.5201236163504283	-0.586026201	0.10845094330222846	1.2350268971605	0.948538393110877	3.2257446325	0.9057712396021728	1.9567064880000002	0.5685917953273354	-1.318333363042	0.9514986438696245	1.2750135257860002	1.0005000798258619	3.4271320575	0.8267003366551213	1.9938474935	0.576337040765116	-1.2783468351854999	1.012184317090723	1.0	0.944	0.9005	1.97343	0.0024876481164449755	2.4406499999999998	0.043700376758288396	2.556845	0.015844000924290974	2.5586	0.0137075392619871	-0.56155195665	0.1199275601130285	-0.13375176721985002	0.23068788238743593	-0.0057412881845	0.15626850435671458	23253	688	27	3	3
	127	1	True	I127Q128insC	MSPKRRTQAERAMETQGKLIAAALGVLREKGYAGFRIADVPGAAGVSRGAQSHHFPTKLELLLATFEWLYEQITERSRARLAKLKPEDDVIQQMLDDAAEFFLDDDFSIGLDLIVAADRDPALREGICQRTVERNRFVVEDMWLGVLVSRGLSRDDAEDILWLIFNSVRGLVVRSLWQKDKERFERVRNSTLEIARERYAKFKR*	2.5441977550000003	0.10404909501623175	0.9932318096209999	0.8528058611631132	3.2615822500000005	0.6933207903737775	1.9270243775000002	0.57151858799268	-1.5509657653135	0.8590157714827801	1.2769587420400001	0.9689533455176357	3.273910652	0.9085711957057323	1.952843997	0.5875597220704596	-1.267238816415	0.9768180713807589	1.2459854904049998	0.986410401481386	3.3240155395	0.8302176795183331	1.9997495275	0.546680349106945	-1.2982121293784998	0.9900914202067677	0.985	0.9205	0.913	1.99244	0.06633452131921197	2.5517700000000003	0.031761867194657595	2.5543899999999997	0.028039573755469373	2.61532	0.013878969678731977	-0.486971883313	0.28098146401574725	-0.07648339953292001	0.2007062243744376	-0.07315136342099501	0.1954080063421005	3881	104	5	1	1
	127	1	True	I127Q128insE	MSPKRRTQAERAMETQGKLIAAALGVLREKGYAGFRIADVPGAAGVSRGAQSHHFPTKLELLLATFEWLYEQITERSRARLAKLKPEDDVIQQMLDDAAEFFLDDDFSIGLDLIVAADRDPALREGIEQRTVERNRFVVEDMWLGVLVSRGLSRDDAEDILWLIFNSVRGLVVRSLWQKDKERFERVRNSTLEIARERYAKFKR*	2.3231436100000002	0.1113597993879648	1.328301966758	0.9633561022780687	4.02208754	0.9303409703838887	1.9864054675	0.5529825920835045	-0.994841512015	0.9654385401659086	1.23380994221095	0.9363019246917861	3.24062127	0.9045596110971803	1.9457536325	0.5757909073762524	-1.08933362948275	0.9397949213850293	1.357484519572	0.9960346762921003	3.2654670885	0.9832879117903274	2.0462076125	0.5347013568266004	-0.9656590729162	1.007370787578927	0.8355	0.8805	0.758	2.290085	0.0327430805215764	2.23269	0.0514260084228316	2.428455	0.0274368636944124	2.40538	0.025700021117707098	-0.09279659528765001	0.20325448489635728	-0.158447456672	0.24263906532375853	0.0050879909146349985	0.21188478546404269	12298	355	20	1	1
	127	1	True	I127Q128insF	MSPKRRTQAERAMETQGKLIAAALGVLREKGYAGFRIADVPGAAGVSRGAQSHHFPTKLELLLATFEWLYEQITERSRARLAKLKPEDDVIQQMLDDAAEFFLDDDFSIGLDLIVAADRDPALREGIFQRTVERNRFVVEDMWLGVLVSRGLSRDDAEDILWLIFNSVRGLVVRSLWQKDKERFERVRNSTLEIARERYAKFKR*	1.7802450300000001	0.019534711778811595	0.7804331895765	0.6496571243828644	1.42489415	0.20031560926007272	2.0402847806	0.5904034740644549	-0.9998118015	0.6504548224451028	0.8091548176505	0.7700526862815867	2.9667172755	0.6953983883084363	1.9584380490000002	0.5514660212617825	-0.9710901079650001	0.7710549823860906	1.0494912401299998	0.8610400804714479	3.708437935	0.6399121893015784	2.040046157	0.55808290637982	-0.7307537480863	0.8624566545493552	1.0	0.9145	0.767	1.465675	0.05360907468847012	1.64201	0.005958050007043101	1.7598	0.0017628301491797748	1.781905	0.0012906029432689752	-0.384970292595	0.23675406657051334	-0.14666366080749998	0.08361711100579144	-0.024601912446	0.05287672030707631	20728	2563	110	3	3
	127	1	True	I127Q128insG	MSPKRRTQAERAMETQGKLIAAALGVLREKGYAGFRIADVPGAAGVSRGAQSHHFPTKLELLLATFEWLYEQITERSRARLAKLKPEDDVIQQMLDDAAEFFLDDDFSIGLDLIVAADRDPALREGIGQRTVERNRFVVEDMWLGVLVSRGLSRDDAEDILWLIFNSVRGLVVRSLWQKDKERFERVRNSTLEIARERYAKFKR*	2.5658430400000003	0.09277963978663566	1.33248308217535	0.9775787934054571	4.01263159	0.9366116008918182	2.008843937	0.5508633434872211	-1.2333599362645	0.9819889977224111	1.2777371066675	0.9981527155743706	3.3568418155	0.8487918342224245	1.9912467265	0.5583182567601523	-1.2881059348700001	1.004692495683736	1.264177028275	1.0195951634655698	3.3340313024999997	0.8814475311313539	1.9879010400000001	0.5611910587432101	-1.3016661098929998	1.0261015498289143	0.9225	0.919	0.91	2.55492	0.022121945593027603	2.590915	0.0188853552442775	2.58452	0.019131747242997498	2.63398	0.009550775712142775	-0.08352415151034999	0.1621689925446149	-0.05056638879125001	0.1550486908087823	-0.057608687738400007	0.15295333356272964	34556	923	28	3	3
	127	1	True	I127Q128insH	MSPKRRTQAERAMETQGKLIAAALGVLREKGYAGFRIADVPGAAGVSRGAQSHHFPTKLELLLATFEWLYEQITERSRARLAKLKPEDDVIQQMLDDAAEFFLDDDFSIGLDLIVAADRDPALREGIHQRTVERNRFVVEDMWLGVLVSRGLSRDDAEDILWLIFNSVRGLVVRSLWQKDKERFERVRNSTLEIARERYAKFKR*	2.23314563	0.0707716234895652	1.5936507844	0.7958961233473973	3.1780771949999997	1.0712393560805584	1.9728868	0.5994694902939744	-0.6394946576146	0.7831242389874187	1.180795929621	0.9172824061563108	3.2294652015	0.8201895434092701	1.997252125	0.5476336290311766	-1.0523495846359998	0.9195428229940056	1.316927600032	0.9824973458538019	3.4181308214999997	0.8623343315243754	2.0072020299999997	0.5419963332409791	-0.9162179924799999	0.9834035708534729	0.934	0.8365	0.754	2.043195	0.010961082588419099	2.1764	0.048345162909980845	2.27406	0.024663658099746976	2.309335	0.019969309222584778	-0.2710625425235	0.16337727496308777	-0.13632354609149996	0.2552038881351782	-0.033359249451300005	0.18268457496241694	13925	446	21	2	2
	127	1	True	I127Q128insK	MSPKRRTQAERAMETQGKLIAAALGVLREKGYAGFRIADVPGAAGVSRGAQSHHFPTKLELLLATFEWLYEQITERSRARLAKLKPEDDVIQQMLDDAAEFFLDDDFSIGLDLIVAADRDPALREGIKQRTVERNRFVVEDMWLGVLVSRGLSRDDAEDILWLIFNSVRGLVVRSLWQKDKERFERVRNSTLEIARERYAKFKR*	2.340699845	0.0857769418807011	1.995978775	0.030821551436711583	1.7387473500000001	0.18720092788198842	2.1518155405000003	0.5106711448073885	-0.3447209895	0.08812890792182286	1.333411276676	0.9780308710920439	3.2764692335	0.8967856072976897	1.9669746865000002	0.5644345484386927	-1.007288441127	0.9865030236941065	1.3811019578000001	1.0049707988166376	3.4229910114999997	0.8868564404747078	2.020981003	0.5367355821875023	-0.95959773025815	1.0141809941779645	1.0	0.7945	0.7445	2.004655	0.0028936041695309745	2.377625	0.0346624060932864	2.433175	0.0200541369294936	2.39525	0.019935379935232773	-0.3926740081075	0.13850636268071292	-0.036577703714849995	0.22055140588739822	0.0336869759775	0.16972967178178672	29591	845	44	2	2
	127	1	True	I127Q128insL	MSPKRRTQAERAMETQGKLIAAALGVLREKGYAGFRIADVPGAAGVSRGAQSHHFPTKLELLLATFEWLYEQITERSRARLAKLKPEDDVIQQMLDDAAEFFLDDDFSIGLDLIVAADRDPALREGILQRTVERNRFVVEDMWLGVLVSRGLSRDDAEDILWLIFNSVRGLVVRSLWQKDKERFERVRNSTLEIARERYAKFKR*	1.7564227234999998	0.013011832175999525	1.099131301243955	0.5150440971889001	1.417204071	0.26634821416691806	1.77354912487	0.8083058924270374	-0.65729139415	0.5151795089699621	0.4889706617901845	0.5886159082318386	2.4181037665000003	0.1443324035319649	2.11865640125	0.4753050409833956	-1.2674520156345	0.5885647777430126	1.13628618138525	0.8990251436481657	3.86076677165	0.5389336803433477	2.0726943568	0.5303051578583441	-0.620136506821	0.8998452720188053	1.0	0.9993	0.6909	1.313565	0.026730398267794157	1.563285	0.005697220533613975	1.7482	0.0011351630352079	1.753735	0.0007682495270374999	-0.470090137	0.16689302301189896	-0.19634722661	0.07954406332956115	-0.0060707139694	0.04109663048137764	15891	1966	90	4	4
	127	1	True	I127Q128insM	MSPKRRTQAERAMETQGKLIAAALGVLREKGYAGFRIADVPGAAGVSRGAQSHHFPTKLELLLATFEWLYEQITERSRARLAKLKPEDDVIQQMLDDAAEFFLDDDFSIGLDLIVAADRDPALREGIMQRTVERNRFVVEDMWLGVLVSRGLSRDDAEDILWLIFNSVRGLVVRSLWQKDKERFERVRNSTLEIARERYAKFKR*	2.1070486809999998	0.0652454829643601	1.4972296218571	0.4140750759763549	1.505329624	0.24246908882187504	1.6143067708899999	0.6671548905059783	-0.6098190334999999	0.41749580680786214	1.80667834975305	0.9336165155082697	2.55643777995	1.2059618429779124	1.9999497429000004	0.5562628402701155	-0.30037031350550003	0.9540613489670337	1.234380711889025	0.929646065880025	3.4382737916500004	0.857850599977999	1.9894438851499998	0.5596048659445331	-0.872667953314839	0.9297424061607508	1.0	0.41045	0.7936	1.613335	0.015201287390721272	2.309995	0.027620441016407975	2.05039	0.016423349572041772	2.14439	0.012077605325829974	-0.5651722085	0.16181880466222406	0.14865402803249997	0.18701434181298718	-0.087254138794	0.15828735996102516	5360	313	12	1	1
	127	1	True	I127Q128insN	MSPKRRTQAERAMETQGKLIAAALGVLREKGYAGFRIADVPGAAGVSRGAQSHHFPTKLELLLATFEWLYEQITERSRARLAKLKPEDDVIQQMLDDAAEFFLDDDFSIGLDLIVAADRDPALREGINQRTVERNRFVVEDMWLGVLVSRGLSRDDAEDILWLIFNSVRGLVVRSLWQKDKERFERVRNSTLEIARERYAKFKR*	2.5327372299999995	0.10634343528747542	1.2702456654714998	0.986477598196614	4.08281119	0.8875866139506139	1.9935182989999998	0.5784980702641525	-1.262491577536	0.9953325400718978	1.287780020955	0.9870621422155433	3.3579177894999996	0.8918982942748844	2.001922811	0.5524106863017835	-1.2449572001994997	0.9957019911820935	1.315647733064	0.9773219272583628	3.2432176805	0.927168507428034	1.981753557	0.5562522871166184	-1.2170895828835	0.9817772330668131	0.911	0.897	0.92	2.5212700000000003	0.023298524297244376	2.580255	0.023968353775959995	2.533785	0.030025241931839995	2.612935	0.0164824656339999	-0.07303227404035001	0.1805103940226687	-0.03542291449292545	0.1876562090990437	-0.077578739392275	0.19993723060032395	19455	522	29	2	2
	127	1	True	I127Q128insQ	MSPKRRTQAERAMETQGKLIAAALGVLREKGYAGFRIADVPGAAGVSRGAQSHHFPTKLELLLATFEWLYEQITERSRARLAKLKPEDDVIQQMLDDAAEFFLDDDFSIGLDLIVAADRDPALREGIQQRTVERNRFVVEDMWLGVLVSRGLSRDDAEDILWLIFNSVRGLVVRSLWQKDKERFERVRNSTLEIARERYAKFKR*	2.3115284799999998	0.11276958345744734	1.400802446575	0.8684843267518622	3.12201299	0.9839211347487474	1.8702187910000003	0.6077782562963384	-0.9107260007499999	0.8578722762706446	1.225040881788	0.9466719652759068	3.2563022165	0.8709635524680417	2.0015803015	0.5485545948453879	-1.0864876202645	0.9540586542570201	1.327671722597	0.9825514577715504	3.342774488	0.9316375686601635	2.027063566	0.5453286311917718	-0.9838565860460001	0.9927532663126356	0.9525	0.8345	0.786	2.0386100000000003	0.014566502891363976	2.29095	0.045742901845852404	2.344465	0.027906880719011977	2.416595	0.018227170288202973	-0.35732082997349995	0.17003987245207364	-0.127345218445	0.23258877851354529	-0.061674382106499996	0.18435058843776483	21478	585	28	1	1
	127	1	True	I127Q128insR	MSPKRRTQAERAMETQGKLIAAALGVLREKGYAGFRIADVPGAAGVSRGAQSHHFPTKLELLLATFEWLYEQITERSRARLAKLKPEDDVIQQMLDDAAEFFLDDDFSIGLDLIVAADRDPALREGIRQRTVERNRFVVEDMWLGVLVSRGLSRDDAEDILWLIFNSVRGLVVRSLWQKDKERFERVRNSTLEIARERYAKFKR*	2.1851824150000003	0.059825057766676404	1.8124826349999998	0.05039135626573196	2.1849645449999997	0.21993467846951675	1.8744250954999997	0.5740787613687574	-0.3726998245	0.07477135255471262	1.29412166427295	0.9456228046503166	3.3838964445	0.8328551680024932	2.0147824185	0.5482747567336299	-0.8910608210450001	0.9482154447549527	1.2761656602379998	0.9599077765279271	3.3560597805	0.8918660014922221	2.015071116	0.5611369651434699	-0.9090167083424999	0.9646100719512204	1.0	0.7515	0.7635	1.815485	0.0017842779279657753	2.192885	0.02585401108899	2.1933749999999996	0.024777846256785974	2.229775	0.015279972382314976	-0.437976615	0.12845368484479444	-0.0385545145742	0.18351376839371056	-0.030548385780500002	0.1848202463339891	13175	414	19	1	1
	127	1	True	I127Q128insT	MSPKRRTQAERAMETQGKLIAAALGVLREKGYAGFRIADVPGAAGVSRGAQSHHFPTKLELLLATFEWLYEQITERSRARLAKLKPEDDVIQQMLDDAAEFFLDDDFSIGLDLIVAADRDPALREGITQRTVERNRFVVEDMWLGVLVSRGLSRDDAEDILWLIFNSVRGLVVRSLWQKDKERFERVRNSTLEIARERYAKFKR*	2.023878085	0.021181891129894288	1.1328973746363	0.906198619405389	4.3578112550000005	0.6574850333106363	1.9921212425000001	0.5518295623730757	-0.89098070175525	0.905514211306415	1.2097141604250001	0.9591391023409246	3.6431917014999997	0.6698336794866727	2.0367031190000002	0.5346367528182635	-0.81416394958	0.9595462521693173	1.1497134734999999	0.9285115692433744	3.7250265	0.5935514970130673	2.061235632	0.5469482102358565	-0.8741646709765	0.9296480220005386	0.8115	0.7315	0.773	1.981695	0.0017910918616159748	2.030065	0.0038139586927875995	2.0095	0.0017741123045696002	2.029725	0.0015206748011115999	-0.04583024500295	0.05557483056687591	0.002145379349000001	0.0748290680292476	-0.018861927403935004	0.05667581058249064	9528	284	6	1	1
	127	1	True	I127Q128insV	MSPKRRTQAERAMETQGKLIAAALGVLREKGYAGFRIADVPGAAGVSRGAQSHHFPTKLELLLATFEWLYEQITERSRARLAKLKPEDDVIQQMLDDAAEFFLDDDFSIGLDLIVAADRDPALREGIVQRTVERNRFVVEDMWLGVLVSRGLSRDDAEDILWLIFNSVRGLVVRSLWQKDKERFERVRNSTLEIARERYAKFKR*	1.728634235	0.014405880209382502	1.566956698	0.2639827636166798	1.61702439	0.7000653650993124	1.9920735351999999	0.6347844202041009	-0.161677496665	0.2615858356007209	0.54328425385	0.6200201633962815	2.497112975	0.2827528155282348	2.017289108	0.5010521427290069	-1.1853498454	0.6204346104941593	1.03230616690405	0.8713638766593462	3.833394895	0.4979761437997666	2.0510815430000005	0.5437178373002879	-0.6963279464125001	0.872335467599148	0.993	0.996	0.751	1.6409	0.0021089541812591	1.562775	0.004565248636290001	1.71986	0.000857517745244775	1.733685	0.000668741436296775	-0.0959915118621	0.05033597044842004	-0.17143507143900003	0.0729304777342232	-0.0134995977918	0.036404666979124096	15769	2092	98	4	4
	127	1	True	I127Q128insW	MSPKRRTQAERAMETQGKLIAAALGVLREKGYAGFRIADVPGAAGVSRGAQSHHFPTKLELLLATFEWLYEQITERSRARLAKLKPEDDVIQQMLDDAAEFFLDDDFSIGLDLIVAADRDPALREGIWQRTVERNRFVVEDMWLGVLVSRGLSRDDAEDILWLIFNSVRGLVVRSLWQKDKERFERVRNSTLEIARERYAKFKR*	2.2359239900000003	0.051252168688530025	1.6610067000000002	0.022145211699385613	1.5854988049999998	0.07701788729836677	1.9444990545	0.3722873754378085	-0.574917264	0.05502850086157027	1.2503154419324998	0.9544857877828637	3.4396957539999997	0.8127465373422446	1.9910909859999997	0.572257641808162	-0.9856083968675	0.9557086860622809	1.40814584618355	0.9886420194502109	3.38476326	0.9541657519552237	2.0310560365	0.529071156856183	-0.8277780977264999	0.9972504439218226	1.0	0.818	0.679	1.638585	0.002076759785155775	2.25583	0.0397864652903004	2.38277	0.024661630918577503	2.377725	0.020339541856339998	-0.7513304869999999	0.14606111383406548	-0.11570135874335	0.22747074716460577	0.002978821348500001	0.18747015278380588	33293	1074	53	2	2
	127	1	True	I127Q128insY	MSPKRRTQAERAMETQGKLIAAALGVLREKGYAGFRIADVPGAAGVSRGAQSHHFPTKLELLLATFEWLYEQITERSRARLAKLKPEDDVIQQMLDDAAEFFLDDDFSIGLDLIVAADRDPALREGIYQRTVERNRFVVEDMWLGVLVSRGLSRDDAEDILWLIFNSVRGLVVRSLWQKDKERFERVRNSTLEIARERYAKFKR*	2.2163126199999996	0.09105175821296609	1.6873297421500002	0.20821028198651487	1.847630885	0.18820959456922148	1.8658405134999998	0.5444287491238519	-0.5289829520000001	0.22335756483845795	1.3624549999749997	0.9552160075365363	3.2807874549999996	0.9376254315710979	1.9843100065000001	0.5905563036929562	-0.853857754494	0.9557592619641616	1.3238197303435	0.9767387929717534	3.4061600975	0.8899622595529633	2.0006664690000004	0.5653875842620978	-0.8924929382715	0.9874471095178589	1.0	0.7695	0.7445	1.7153100000000001	0.0044525885960504	2.2252400000000003	0.03848944706134437	2.2893749999999997	0.03234046330610798	2.355905	0.0242479390857184	-0.651442434	0.15889429073584313	-0.11627600163085	0.2250235969831803	-0.0525162677534	0.218501586419691	9343	226	8	1	1
	127	1	False	I127R	MSPKRRTQAERAMETQGKLIAAALGVLREKGYAGFRIADVPGAAGVSRGAQSHHFPTKLELLLATFEWLYEQITERSRARLAKLKPEDDVIQQMLDDAAEFFLDDDFSIGLDLIVAADRDPALREGRQRTVERNRFVVEDMWLGVLVSRGLSRDDAEDILWLIFNSVRGLVVRSLWQKDKERFERVRNSTLEIARERYAKFKR*	2.44110355	0.11593255358305384	1.2505298679699999	0.9294060866284147	3.9745483100000003	0.8544436629817371	1.9653479325	0.5428287099081525	-1.1905738041340002	0.9319067929193575	1.3231424103524998	0.9933545504038747	3.361497377	0.8962984761745165	1.995056948	0.5482623297369987	-1.1179612708395	1.0028316855332566	1.3545375366299999	1.002949338940841	3.3634145305	0.9337471444771545	1.9905611479999998	0.5696399128280614	-1.0865660982290002	1.0116506052187189	0.9085	0.839	0.831	2.4509600000000002	0.0319686609795816	2.5307399999999998	0.0227898916223711	2.526225	0.0207454219632464	2.5305850000000003	0.0249206875510775	-0.06118483466175	0.221948009555588	0.00559603981765	0.19198064198674014	0.00771835547605	0.18857182503973668	35949	924	35	3	3
	127	1	False	I127S	MSPKRRTQAERAMETQGKLIAAALGVLREKGYAGFRIADVPGAAGVSRGAQSHHFPTKLELLLATFEWLYEQITERSRARLAKLKPEDDVIQQMLDDAAEFFLDDDFSIGLDLIVAADRDPALREGSQRTVERNRFVVEDMWLGVLVSRGLSRDDAEDILWLIFNSVRGLVVRSLWQKDKERFERVRNSTLEIARERYAKFKR*	2.5534858049999998	0.10361002459390767	1.2903150541405	0.9708708772923772	3.99014796	0.9041919495812721	1.9799664775	0.5870716717482374	-1.2631706956955	0.9779004232232672	1.2400543563300002	0.9712883396038365	3.290200678	0.8724042960409145	1.971073952	0.5595539827551361	-1.313431258963	0.9787592711768616	1.2965622742349998	0.9760312753103846	3.3392209549999996	0.872517917299769	1.9939884184999999	0.534762540064753	-1.25692355409	0.9849469656306961	0.921	0.9155	0.917	2.53761	0.027510752373960976	2.5678650000000003	0.032449195401815976	2.578125	0.020429881501842773	2.62641	0.013396838916397499	-0.086390219569105	0.18370707961605265	-0.07720243854583	0.1939934652018999	-0.047323483047115006	0.16573355403193615	8020	249	9	2	1
	127	1	False	I127T	MSPKRRTQAERAMETQGKLIAAALGVLREKGYAGFRIADVPGAAGVSRGAQSHHFPTKLELLLATFEWLYEQITERSRARLAKLKPEDDVIQQMLDDAAEFFLDDDFSIGLDLIVAADRDPALREGTQRTVERNRFVVEDMWLGVLVSRGLSRDDAEDILWLIFNSVRGLVVRSLWQKDKERFERVRNSTLEIARERYAKFKR*	1.4683859665	0.036634394032891905	2.3970698885	0.161727290232981	2.3677442045	0.15238057637267935	2.1936249393	0.3925011825886202	0.9286839309499999	0.16544498960745468	0.6932481972305501	0.6905094101958609	2.3085365821	1.0700025110448887	1.952675383	0.5732908729157237	-0.7751377625593	0.6942909328881484	1.185935830987665	0.8528702310248133	3.5175481586000004	0.8910821179979603	2.0235719773999996	0.5546768812652364	-0.2824501622104	0.8573937028589425	0.0	0.9074	0.53205	2.31923	0.0204817264328119	0.8868039999999999	0.24378800014360713	1.48293	0.04015576578550598	1.339375	0.08398661067563953	1.0742868629999998	0.315284675822104	-0.4340964203945	0.5405271662176561	0.1924854775755	0.3097287764592374	20019	2004	100	5	5
	127	1	False	I127V	MSPKRRTQAERAMETQGKLIAAALGVLREKGYAGFRIADVPGAAGVSRGAQSHHFPTKLELLLATFEWLYEQITERSRARLAKLKPEDDVIQQMLDDAAEFFLDDDFSIGLDLIVAADRDPALREGVQRTVERNRFVVEDMWLGVLVSRGLSRDDAEDILWLIFNSVRGLVVRSLWQKDKERFERVRNSTLEIARERYAKFKR*	0.33622997637499996	0.5229599583204962	2.399129565	0.15715478883281706	2.1267098100000004	0.15837592090632138	2.0156507125000003	0.47212020574651437	2.0628994205	0.541433614553705	0.8597863917349999	0.8968201503798193	2.8391918730000003	1.0979475231797626	2.01065743	0.5477994431992979	0.5235564094155001	1.0728605962268536	0.78952305521475	0.8420240513199458	2.9143947525	1.1273208772921783	1.9977864345000003	0.5496479769186084	0.45329308728199996	0.9836317781229141	0.0	0.354	0.349	2.431335	0.0268148944665271	0.5075195	0.6032104313541663	0.280369	0.29039456663502394	0.19481199999999999	0.4201111095161293	2.074517669	0.6860676786776458	0.2720365341095	0.9395889490604663	-0.036054274028	0.7664347693286633	39763	4411	162	7	7
	127	1	False	I127Y	MSPKRRTQAERAMETQGKLIAAALGVLREKGYAGFRIADVPGAAGVSRGAQSHHFPTKLELLLATFEWLYEQITERSRARLAKLKPEDDVIQQMLDDAAEFFLDDDFSIGLDLIVAADRDPALREGYQRTVERNRFVVEDMWLGVLVSRGLSRDDAEDILWLIFNSVRGLVVRSLWQKDKERFERVRNSTLEIARERYAKFKR*	2.41220014	0.11894464941472818	1.3643247363750002	0.9796460777177242	4.05478301	0.9263758288492732	2.005771791	0.570305870538759	-1.0478754432625002	0.9897805004771433	1.2718586491000001	0.9476964389430638	3.2954596240000003	0.9368260657192348	1.9635537410000001	0.5744734439121403	-1.140341583381	0.9553733163615706	1.2617992909085	0.9812798034961263	3.418560858	0.8266354069974353	2.0163455335	0.5632693498891077	-1.150400901295	0.9907264028233362	0.825	0.866	0.858	2.47224	0.021446017549573773	2.4547049999999997	0.04339428939465078	2.498195	0.0245543532989375	2.55533	0.018076466635988397	-0.066992893777	0.16539930178677262	-0.10589707992755001	0.22443712090628778	-0.05127785813415	0.17399415091866297	36271	1318	39	5	3
	127	1	True	I127del	MSPKRRTQAERAMETQGKLIAAALGVLREKGYAGFRIADVPGAAGVSRGAQSHHFPTKLELLLATFEWLYEQITERSRARLAKLKPEDDVIQQMLDDAAEFFLDDDFSIGLDLIVAADRDPALREGQRTVERNRFVVEDMWLGVLVSRGLSRDDAEDILWLIFNSVRGLVVRSLWQKDKERFERVRNSTLEIARERYAKFKR*	2.29270157	0.07026303037767462	1.2383791700665001	0.9567638234359616	4.228077429999999	0.8064536078900227	2.0006001259999997	0.5518656781596174	-1.054322271685	0.9621156997758494	1.275970705815	0.9569330727383261	3.2640750819999997	0.905141980726624	2.0076590524999998	0.5418307145221739	-1.0167307279175	0.9618323053148535	1.270254887479	0.9396497922119695	3.362045271	0.8594425186349505	2.01352783	0.5365396352481197	-1.022446550488	0.9404874269397009	0.8295	0.814	0.8475	2.3085500000000003	0.022796736314359998	2.349165	0.0378904377529511	2.26016	0.02378588221954	2.3694100000000002	0.020085746147085977	-0.0539476316707	0.17616052600031726	-0.04583151207995	0.22675135658706363	-0.0968571508118	0.18395750810267	35566	960	40	4	4
	128	1	False	Q128A	MSPKRRTQAERAMETQGKLIAAALGVLREKGYAGFRIADVPGAAGVSRGAQSHHFPTKLELLLATFEWLYEQITERSRARLAKLKPEDDVIQQMLDDAAEFFLDDDFSIGLDLIVAADRDPALREGIARTVERNRFVVEDMWLGVLVSRGLSRDDAEDILWLIFNSVRGLVVRSLWQKDKERFERVRNSTLEIARERYAKFKR*	0.307846346575	0.49914476293698656	2.396398945	0.16860666807364538	1.9791108	0.18233226164883434	1.975411092	0.48325671535884546	2.0885524634999997	0.5256043758371102	0.8253655798239999	0.8339427018435775	2.9013942645	1.124125980517682	2.0231696425	0.5454259356982053	0.5175192040759999	0.9825314970410982	0.7489428645	0.8522364547448059	2.9192746925	1.1330560799623188	1.982946398	0.5692887894008009	0.4410966210625	0.9901307050510441	0.0	0.3205	0.3495	2.4289699999999996	0.0317447374487696	0.3352495	0.36564458105186	0.2503385	0.33948919646958986	0.04675455	0.2621279330805679	2.248375472	0.5651467097736323	0.22572792156319996	0.7252566085274229	0.1654611887305	0.7163995699594068	13607	1446	48	2	2
	128	1	False	Q128C	MSPKRRTQAERAMETQGKLIAAALGVLREKGYAGFRIADVPGAAGVSRGAQSHHFPTKLELLLATFEWLYEQITERSRARLAKLKPEDDVIQQMLDDAAEFFLDDDFSIGLDLIVAADRDPALREGICRTVERNRFVVEDMWLGVLVSRGLSRDDAEDILWLIFNSVRGLVVRSLWQKDKERFERVRNSTLEIARERYAKFKR*	0.551269279817	0.5827452437269401	2.427670035	0.15902418101950166	1.60950584	0.19512267924685903	1.810897519	0.5592574530650969	1.8764006395	0.6046402908921144	0.8211961541410001	0.8363062100254848	2.905050529	1.0938364965539922	1.9854457155	0.5534231905831559	0.2699267638416	1.0195691115718295	0.8699502461155	0.8123283410159257	2.8143467215	1.0922053135283727	2.0113984875	0.5638265673957608	0.31868086450649996	0.9966908659218496	0.0	0.425	0.3935	2.353815	0.0385601704541604	0.5329175	0.40535146325530835	0.576518	0.4253341788153516	0.6838435	0.33879282644328135	1.727370164	0.645967975692263	-0.09705213800015	0.7889538390231046	-0.056475161716499994	0.8000902632109664	2111	180	5	1	1
	128	1	False	Q128D	MSPKRRTQAERAMETQGKLIAAALGVLREKGYAGFRIADVPGAAGVSRGAQSHHFPTKLELLLATFEWLYEQITERSRARLAKLKPEDDVIQQMLDDAAEFFLDDDFSIGLDLIVAADRDPALREGIDRTVERNRFVVEDMWLGVLVSRGLSRDDAEDILWLIFNSVRGLVVRSLWQKDKERFERVRNSTLEIARERYAKFKR*	0.9929181413899999	0.49231158771160877	0.9261576663005001	0.8250728127968587	3.676030055	1.1624094918813488	2.0276224035	0.5462092589071332	-0.066760408004	0.962303835463896	0.6885061256849	0.7728745150046997	2.6464104845	1.1514990099629343	1.9950363404999998	0.5662399048126002	-0.30441192286249996	0.9542435058004854	0.9048577097674999	0.8487361618805357	3.0567473300000003	1.0795246428008145	2.0267920005	0.545715247496427	-0.0880603522475	0.964455516940107	0.514	0.6725	0.537	1.12976	0.08293958601284308	1.0366300000000002	0.1039337997882518	1.09146	0.11500308957203069	1.086905	0.11738687926862376	0.0853755238485	0.3851046645777991	-0.056835466967945	0.37027375344669683	0.013183581779200005	0.3706590499895667	39688	6906	303	14	12
	128	1	False	Q128E	MSPKRRTQAERAMETQGKLIAAALGVLREKGYAGFRIADVPGAAGVSRGAQSHHFPTKLELLLATFEWLYEQITERSRARLAKLKPEDDVIQQMLDDAAEFFLDDDFSIGLDLIVAADRDPALREGIERTVERNRFVVEDMWLGVLVSRGLSRDDAEDILWLIFNSVRGLVVRSLWQKDKERFERVRNSTLEIARERYAKFKR*	0.3702362058338	0.5141385588124399	2.11521436	0.09442310241951206	2.00828444	0.1778933090233695	1.6278997904999999	0.46047291232832527	1.744978177	0.5266007586709273	0.807448089325	0.8741906012964228	2.9010966705	1.116717776418347	2.030645345	0.5314545940201774	0.437211986265	1.0275415942992367	1.0443438263765	0.8725209443577449	2.871695066	1.0185430948607668	1.964653179	0.5475601447576617	0.674107708295	1.0143371678957929	0.0	0.369	0.262	2.1464	0.011880170883324374	0.50741	0.27511555951187733	0.933462	0.34936688871216176	0.38856199999999996	0.216516075015785	1.74084613	0.4796090398834931	0.06898456932800001	0.6339290420850436	0.3598769711915	0.7148527391304588	42669	5713	228	8	8
	128	1	False	Q128F	MSPKRRTQAERAMETQGKLIAAALGVLREKGYAGFRIADVPGAAGVSRGAQSHHFPTKLELLLATFEWLYEQITERSRARLAKLKPEDDVIQQMLDDAAEFFLDDDFSIGLDLIVAADRDPALREGIFRTVERNRFVVEDMWLGVLVSRGLSRDDAEDILWLIFNSVRGLVVRSLWQKDKERFERVRNSTLEIARERYAKFKR*	0.28637283410575	0.46286489744177994	2.11192038	0.12311958410159726	2.60138193	0.2086101967291263	1.5841769335	0.40915363648540354	1.8255475109999997	0.4808553264524442	0.818957451601	0.8381044222963977	2.887536212	1.1019374448325903	2.00845227	0.5608345386797536	0.532584644578	0.983502704553175	0.891527663185	0.8518045760916351	2.9030746140000003	1.0895694820374264	1.9727577204999998	0.5779946428487156	0.605154888983	0.9736790703141511	0.0	0.3255	0.295	2.082195	0.005488513232022775	0.501708	0.3157472815962515	0.693289	0.36263958315082434	0.18472149999999998	0.2376386009995366	1.8352760585	0.4941873981933858	0.26868552621045	0.661009137492509	0.3694263507205	0.7019019856159663	24771	3491	133	10	8
	128	1	False	Q128G	MSPKRRTQAERAMETQGKLIAAALGVLREKGYAGFRIADVPGAAGVSRGAQSHHFPTKLELLLATFEWLYEQITERSRARLAKLKPEDDVIQQMLDDAAEFFLDDDFSIGLDLIVAADRDPALREGIGRTVERNRFVVEDMWLGVLVSRGLSRDDAEDILWLIFNSVRGLVVRSLWQKDKERFERVRNSTLEIARERYAKFKR*	0.92522654917	0.49601595117893227	2.27351044	0.15462743037384538	2.3324908499999997	0.2019242159867866	1.757873962	0.4414058963051932	1.348283806	0.5148739159335135	0.87111991177	0.8484074699305302	2.785849696	1.1298446255727599	2.0173694569999996	0.554151153641266	-0.0541066803875	0.9970469635088571	0.9668123830623001	0.8187988035913476	3.0412387995	1.0455851883179803	2.0020968585	0.5560939562377167	0.04158577678079001	0.9496263239417974	0.0	0.553	0.467	2.255675	0.018568985815572772	0.5846115000000001	0.38641675931951497	0.7891965000000001	0.37038110900495436	0.42882549999999997	0.3103916018995221	1.795665567	0.5800779271956333	0.1260954985985	0.766367917786061	0.23144727379649999	0.761004773664481	19696	2420	100	3	3
	128	1	False	Q128H	MSPKRRTQAERAMETQGKLIAAALGVLREKGYAGFRIADVPGAAGVSRGAQSHHFPTKLELLLATFEWLYEQITERSRARLAKLKPEDDVIQQMLDDAAEFFLDDDFSIGLDLIVAADRDPALREGIHRTVERNRFVVEDMWLGVLVSRGLSRDDAEDILWLIFNSVRGLVVRSLWQKDKERFERVRNSTLEIARERYAKFKR*	0.37333797586455	0.5198658821372055	2.375920455	0.17184262626060814	2.3407078649999997	0.1830507274416035	2.0182488075	0.4814132672068728	2.002582592	0.5444370050450021	0.8217596692995001	0.8372717591633297	2.8852783945000002	1.08671975989104	2.0122506845	0.547930539468642	0.4484217173505	1.0006909799270374	0.7392985565444999	0.8257990591375277	2.874228107	1.1526575756214057	2.0116542045	0.5457093173767501	0.36596071035750005	0.9851342499602087	0.0	0.3525	0.3915	2.37642	0.03111639330050277	0.44891349999999997	0.3741498517667613	0.330393	0.31308733049647075	0.167209	0.3064161785479901	2.1098124155	0.6093507583650256	0.19091115399350003	0.7472500492670074	0.10233186461099998	0.717768163279018	17621	2110	79	5	5
	128	1	False	Q128I	MSPKRRTQAERAMETQGKLIAAALGVLREKGYAGFRIADVPGAAGVSRGAQSHHFPTKLELLLATFEWLYEQITERSRARLAKLKPEDDVIQQMLDDAAEFFLDDDFSIGLDLIVAADRDPALREGIIRTVERNRFVVEDMWLGVLVSRGLSRDDAEDILWLIFNSVRGLVVRSLWQKDKERFERVRNSTLEIARERYAKFKR*	0.353379114331	0.4956300140634524	2.4791292599999997	0.1243935768117808	1.713484165	0.15083238621187414	1.8441930665	0.5034286646521907	2.1257500765000006	0.5131111895283929	0.7568725672435	0.8199724751848896	2.915580861	1.1178044726453873	1.958565195	0.5974010588366099	0.40349346457755	0.9526637632334523	0.823842650589	0.8131409138437369	2.9216782490000006	1.1097518758365696	2.002135946	0.5511409832082332	0.47046354842649996	0.9371829248062532	0.0	0.36	0.33	2.493005	0.0190543166614775	0.3052355	0.34147608704568905	0.35988699999999996	0.35259426100893765	0.226561	0.29140352396603864	2.1839900125000002	0.5710051096032324	0.05901037408899001	0.7505402315959766	0.1008521681515	0.7600117278259109	61650	5606	216	7	7
	128	1	False	Q128K	MSPKRRTQAERAMETQGKLIAAALGVLREKGYAGFRIADVPGAAGVSRGAQSHHFPTKLELLLATFEWLYEQITERSRARLAKLKPEDDVIQQMLDDAAEFFLDDDFSIGLDLIVAADRDPALREGIKRTVERNRFVVEDMWLGVLVSRGLSRDDAEDILWLIFNSVRGLVVRSLWQKDKERFERVRNSTLEIARERYAKFKR*	0.44184837636775	0.5188073435069047	2.3597980749999996	0.16327719905274476	1.992670865	0.22707000581863074	1.6104053020000002	0.44131271812568973	1.9179497145	0.5361030126909045	0.780788362865	0.8810942248672753	2.9380820659999998	1.1399910175876478	1.9910909455	0.5758392904947893	0.3389399820946	1.0401825029545775	0.8082843246599999	0.8065539628857797	2.915758907	1.1504465306328646	1.9824951155000001	0.5762056819517566	0.366435896318	0.9484432626782546	0.0	0.414	0.3765	2.38112	0.026511597304624372	0.3535835	0.31570950274678933	0.38635699999999995	0.31109826631824716	0.293526	0.2264111205164034	2.029866342	0.5136956367492583	0.05270199694755	0.6975241916187739	0.066511727147	0.676807812271976	32541	3414	142	10	8
	128	1	False	Q128L	MSPKRRTQAERAMETQGKLIAAALGVLREKGYAGFRIADVPGAAGVSRGAQSHHFPTKLELLLATFEWLYEQITERSRARLAKLKPEDDVIQQMLDDAAEFFLDDDFSIGLDLIVAADRDPALREGILRTVERNRFVVEDMWLGVLVSRGLSRDDAEDILWLIFNSVRGLVVRSLWQKDKERFERVRNSTLEIARERYAKFKR*	0.2969344388855	0.48222221629217077	2.441328	0.13562519706359605	1.75979915	0.16298254511966717	1.8375585905	0.4750589209808395	2.1443935325	0.4997704268726223	0.9900049032249999	0.8954402000885684	2.847831002	1.0219663732017517	1.9812412535	0.5685455683531287	0.69307045311	1.0342563586640865	0.7342158549065	0.8103954930207302	2.8983268395	1.1540222771336157	2.0025927955	0.5511387324847085	0.43728132978499995	0.9474666996017228	0.0	0.278	0.357	2.4812450000000004	0.018756758576392977	0.5906845000000001	0.5239105586361735	0.22095900000000002	0.28903051713005473	0.12924750000000002	0.225005710195897	2.2810510560000004	0.5044695905241185	0.432338367675	0.8427867812015887	0.09611387880399999	0.6624269410511541	37729	3645	147	9	7
	128	1	False	Q128M	MSPKRRTQAERAMETQGKLIAAALGVLREKGYAGFRIADVPGAAGVSRGAQSHHFPTKLELLLATFEWLYEQITERSRARLAKLKPEDDVIQQMLDDAAEFFLDDDFSIGLDLIVAADRDPALREGIMRTVERNRFVVEDMWLGVLVSRGLSRDDAEDILWLIFNSVRGLVVRSLWQKDKERFERVRNSTLEIARERYAKFKR*	0.46719345427605	0.525758458358424	2.34090714	0.16549997642392145	2.2319927699999997	0.21562083686618166	1.749522039	0.4618760300743893	1.873713686	0.5395798664940217	0.804390011103	0.8212946338938483	2.878730464	1.1205204888824345	2.009333908	0.5693567643009196	0.3371966488595	0.9905674412455429	0.8476848760582499	0.7599525421001645	2.800196761	1.1362617883612705	1.9949384110000001	0.5775767417748465	0.38049128848959995	0.905174699825094	0.0	0.3965	0.3415	2.33911	0.021324072519677502	0.40427250000000003	0.3166384631163719	0.6073405000000001	0.3465390600021561	0.23613499999999998	0.25694602761567314	2.0470912599999997	0.537630825331174	0.13667144025149996	0.7017976386654473	0.26106504817250004	0.7231088810394976	24811	3102	111	7	5
	128	1	False	Q128N	MSPKRRTQAERAMETQGKLIAAALGVLREKGYAGFRIADVPGAAGVSRGAQSHHFPTKLELLLATFEWLYEQITERSRARLAKLKPEDDVIQQMLDDAAEFFLDDDFSIGLDLIVAADRDPALREGINRTVERNRFVVEDMWLGVLVSRGLSRDDAEDILWLIFNSVRGLVVRSLWQKDKERFERVRNSTLEIARERYAKFKR*	0.277473675762	0.4647620670579188	2.09006911	0.07407543518911737	2.2772021699999994	0.13812745090943535	1.5541731669999999	0.39780496673360316	1.8125952405	0.474873569296834	0.8204831707564999	0.8722740808564783	2.9421995344999994	1.0919785277509824	2.0174904035	0.5414355929422824	0.5430093502050001	1.0261907183171524	0.7838662929515	0.8106203915658263	2.9017586955	1.101672453119627	1.988630857	0.5532687798365135	0.5063925710725	0.94363184069937	0.0	0.3335	0.3315	2.10305	0.0060455209688027745	0.44690450000000004	0.29027764259006267	0.4858735	0.2794648587168589	0.183061	0.21021656134272756	1.8642727925	0.4690293156996495	0.20963997857199998	0.6487855271978635	0.223019118886	0.6394461183773936	41160	5452	192	10	10
	128	1	False	Q128P	MSPKRRTQAERAMETQGKLIAAALGVLREKGYAGFRIADVPGAAGVSRGAQSHHFPTKLELLLATFEWLYEQITERSRARLAKLKPEDDVIQQMLDDAAEFFLDDDFSIGLDLIVAADRDPALREGIPRTVERNRFVVEDMWLGVLVSRGLSRDDAEDILWLIFNSVRGLVVRSLWQKDKERFERVRNSTLEIARERYAKFKR*	2.10826562	0.03368409169373899	2.322884476099	0.5473538643902226	2.85750252	0.7302138914384431	2.0415542479999997	0.5440009964855728	0.21461898257	0.5592760097941621	1.3230668911139998	0.9627589281827943	3.5007523010000003	0.8409111204304788	2.0199988865	0.5481080301638789	-0.785198637339	0.9656740514835754	1.233214994455	0.9433778194036224	3.616854933	0.7305766072948001	2.03723215	0.5432701032102581	-0.8750504874864999	0.9446601135453624	0.0945	0.6985	0.752	2.28448	0.014368372573248776	2.1455650000000004	0.015698018562697775	2.120195	0.009377307040709599	2.0798300000000003	0.0066733327826759	0.2069116892765	0.13804489620195579	0.06969819847849999	0.1432942350566829	0.042985261796499995	0.11574975771996288	27007	1230	47	3	3
	128	1	False	Q128R	MSPKRRTQAERAMETQGKLIAAALGVLREKGYAGFRIADVPGAAGVSRGAQSHHFPTKLELLLATFEWLYEQITERSRARLAKLKPEDDVIQQMLDDAAEFFLDDDFSIGLDLIVAADRDPALREGIRRTVERNRFVVEDMWLGVLVSRGLSRDDAEDILWLIFNSVRGLVVRSLWQKDKERFERVRNSTLEIARERYAKFKR*	0.204579392375	0.4412961822820827	2.2671236450000003	0.13548079711109212	1.97746919	0.14312696675592013	2.031646127	0.4460743368216046	2.0625442014999997	0.46070262951591917	0.7740543861485001	0.8459487520570196	2.9320811430000004	1.1039387285554307	2.0018419345	0.5513621209654105	0.56947505667	0.9607053409899134	0.710213419465	0.8066807308487368	2.9072559225000005	1.1141366635120804	1.996788376	0.5321198752333771	0.5056339794265	0.9129897829036402	0.0	0.303	0.318	2.31681	0.027234376568456776	0.2743905	0.3044499761131543	0.22836499999999998	0.26642535720562294	-0.0438246	0.1891186143989464	2.2726118294999997	0.4784619103578063	0.2532755977315	0.6481141138572121	0.20802326074000002	0.6010576114792235	24063	2851	100	6	4
	128	1	True	Q128R129insA	MSPKRRTQAERAMETQGKLIAAALGVLREKGYAGFRIADVPGAAGVSRGAQSHHFPTKLELLLATFEWLYEQITERSRARLAKLKPEDDVIQQMLDDAAEFFLDDDFSIGLDLIVAADRDPALREGIQARTVERNRFVVEDMWLGVLVSRGLSRDDAEDILWLIFNSVRGLVVRSLWQKDKERFERVRNSTLEIARERYAKFKR*	2.492389735	0.11231274071468117	2.05716644	0.04704493327979168	1.76956809	0.2764636964865177	2.115352021	0.4929339263763532	-0.43522333235000005	0.12190663536414115	1.2742699968355	0.9542915180114182	3.2263331164999998	0.9415329142547451	1.9578317870000002	0.5558094484545332	-1.21811986845335	0.9557788271297416	1.3674973377165	0.9509167768021353	3.3725454375	0.8911257223551424	2.0114359105	0.5689670528214675	-1.1248926289349999	0.9723200021744604	1.0	0.923	0.8555	2.098185	0.008304627235583902	2.412625	0.04575274410477498	2.548965	0.016848224326756776	2.5589	0.01647219490568777	-0.41810672783999997	0.1409482302361686	-0.1424766197725	0.2380229542900334	-0.0084593385793	0.1631170586375508	61314	1720	63	5	5
	128	1	True	Q128R129insC	MSPKRRTQAERAMETQGKLIAAALGVLREKGYAGFRIADVPGAAGVSRGAQSHHFPTKLELLLATFEWLYEQITERSRARLAKLKPEDDVIQQMLDDAAEFFLDDDFSIGLDLIVAADRDPALREGIQCRTVERNRFVVEDMWLGVLVSRGLSRDDAEDILWLIFNSVRGLVVRSLWQKDKERFERVRNSTLEIARERYAKFKR*	2.58303437	0.08785339074865646	1.229919782555	1.000093495947212	4.057847595	0.8528178930562047	1.9586888825	0.5522303280116382	-1.353114595194	1.005991851533603	1.256492749906	0.9774074546174119	3.3621761480000005	0.8458869088391407	2.0213106935000003	0.5595973370937622	-1.326541577175	0.9831254886687442	1.29577699308	0.9801742795490689	3.377640395	0.8597909453165254	1.989661728	0.5514250439528424	-1.2872574319149999	0.9891206966033881	0.9335	0.9255	0.923	2.58315	0.0213801756256096	2.603695	0.020053362864674372	2.6014850000000003	0.01782279081286398	2.63909	0.013470566218523775	-0.053673920991320005	0.1680214548741935	-0.0358796883379	0.1685446187155698	-0.03573118661655	0.16081117337359066	21627	558	20	2	2
	128	1	True	Q128R129insD	MSPKRRTQAERAMETQGKLIAAALGVLREKGYAGFRIADVPGAAGVSRGAQSHHFPTKLELLLATFEWLYEQITERSRARLAKLKPEDDVIQQMLDDAAEFFLDDDFSIGLDLIVAADRDPALREGIQDRTVERNRFVVEDMWLGVLVSRGLSRDDAEDILWLIFNSVRGLVVRSLWQKDKERFERVRNSTLEIARERYAKFKR*	2.5581808149999996	0.09979823035543672	1.256925872645	0.9313972077661439	3.852254255	0.88622650616265	1.9477280535	0.5829561508555913	-1.3012550074299998	0.9387997824744009	1.280038678995	0.9396456364203702	3.0145507200000004	0.9818139892825591	1.9678219025	0.5827541047258581	-1.27814222232485	0.9422846416543592	1.23875376505535	0.9857361921599717	3.3413699919999997	0.8677868966083369	1.9692568275000002	0.5793948783357534	-1.3194269949244999	0.9899389700450487	0.9435	0.9435	0.934	2.48869	0.04036789035604	2.4631600000000002	0.07334470808877108	2.561875	0.023096169177434775	2.633785	0.008937116098724976	-0.15864438352979998	0.21179362956592862	-0.21676899206900502	0.2735754650884415	-0.08048934043829999	0.16420533610942056	14713	458	12	1	1
	128	1	True	Q128R129insF	MSPKRRTQAERAMETQGKLIAAALGVLREKGYAGFRIADVPGAAGVSRGAQSHHFPTKLELLLATFEWLYEQITERSRARLAKLKPEDDVIQQMLDDAAEFFLDDDFSIGLDLIVAADRDPALREGIQFRTVERNRFVVEDMWLGVLVSRGLSRDDAEDILWLIFNSVRGLVVRSLWQKDKERFERVRNSTLEIARERYAKFKR*	2.601144545	0.07347908880857902	1.273563862337	0.9725237239878652	4.04735646	0.8757750195012753	1.9988088190000002	0.5552611255561505	-1.3275807129700001	0.9767906891852229	1.29412071701	0.9511620107227877	3.2234354534999996	0.9042045094827831	1.966300704	0.5507196678580893	-1.3070238997507	0.9569177223266503	1.268998392591	0.9778354054531463	3.4839771255	0.8112584926064526	2.0081488875	0.5638632132110776	-1.3321461652647	0.9851080020672223	0.9325	0.9485	0.934	2.604005	0.014838490574230402	2.56861	0.0382692835355111	2.621305	0.011859635840340402	2.653355	0.007389424333209999	-0.055791235066349996	0.1399216084269401	-0.12134685501645001	0.20122332760095446	-0.035700481936086506	0.1259814630469209	66533	1784	83	5	5
	128	1	True	Q128R129insG	MSPKRRTQAERAMETQGKLIAAALGVLREKGYAGFRIADVPGAAGVSRGAQSHHFPTKLELLLATFEWLYEQITERSRARLAKLKPEDDVIQQMLDDAAEFFLDDDFSIGLDLIVAADRDPALREGIQGRTVERNRFVVEDMWLGVLVSRGLSRDDAEDILWLIFNSVRGLVVRSLWQKDKERFERVRNSTLEIARERYAKFKR*	2.59342332	0.08382946270784837	1.2565612841045002	0.9641704139383775	4.105477355	0.8324664774846622	1.998133998	0.5294746259460347	-1.3368619837595002	0.9666765908675512	1.2271496152330001	0.9439146831034805	3.282506941	0.8290613965420393	1.9870001034999998	0.5534889318229164	-1.3662735137959998	0.9514080449449529	1.2863257057685	1.0125473402416245	3.3827999354999996	0.8608708991988021	2.0136988209999998	0.5452263165213329	-1.3070976859955	1.0233991976883452	0.945	0.95	0.917	2.589585	0.0172100484386544	2.57723	0.03251246054740897	2.6160249999999996	0.011509186416369376	2.643915	0.009229088646037773	-0.059883314649299996	0.14972888271990892	-0.093932687277763	0.19457663118394644	-0.02570803334	0.13126524774130457	28865	711	32	2	2
	128	1	True	Q128R129insH	MSPKRRTQAERAMETQGKLIAAALGVLREKGYAGFRIADVPGAAGVSRGAQSHHFPTKLELLLATFEWLYEQITERSRARLAKLKPEDDVIQQMLDDAAEFFLDDDFSIGLDLIVAADRDPALREGIQHRTVERNRFVVEDMWLGVLVSRGLSRDDAEDILWLIFNSVRGLVVRSLWQKDKERFERVRNSTLEIARERYAKFKR*	2.3606589949999996	0.10945648637858399	1.3747926014299998	0.9154719134289716	3.625705465	1.0055032254494654	1.918724404	0.5921291832330932	-0.9858663420710001	0.9092770462579869	1.2170099518925	0.9390986701598057	3.3161703040000003	0.8148550448417127	1.977583725	0.563761724055081	-1.1436489544505999	0.943537208414146	1.4519194055005	1.0212139171741248	3.230454405	1.0237141418878992	1.996395145	0.5624835418859812	-0.908739435169	1.0402209121263302	0.9185	0.8755	0.7175	2.16609	0.022316412063755897	2.3236299999999996	0.04071999121836078	2.455145	0.019584955832790775	2.45693	0.0174056997616351	-0.25186570568050004	0.1879443422431266	-0.1289751377525	0.2211374193921017	-0.005700858376649999	0.16298403650679655	76368	2087	92	5	5
	128	1	True	Q128R129insK	MSPKRRTQAERAMETQGKLIAAALGVLREKGYAGFRIADVPGAAGVSRGAQSHHFPTKLELLLATFEWLYEQITERSRARLAKLKPEDDVIQQMLDDAAEFFLDDDFSIGLDLIVAADRDPALREGIQKRTVERNRFVVEDMWLGVLVSRGLSRDDAEDILWLIFNSVRGLVVRSLWQKDKERFERVRNSTLEIARERYAKFKR*	2.4865150435000003	0.11768831540423731	1.9851362024579502	0.25794268609857945	1.7036602425	0.5244572361741946	2.1120128242500003	0.5330308929296371	-0.5013788845625	0.26592318679182825	1.2782910044027451	0.9865826327052563	3.29990594575	0.9030233718322458	1.9887698872500001	0.5571758016618688	-1.20822409076835	1.0009360754223442	1.2914892929805848	0.9826324989982261	3.3198662789499997	0.8902965000628923	1.9924147410499997	0.5617535806747395	-1.195025838490835	0.9937416237144914	0.9979	0.87665	0.8815	2.0431	0.006641676914111601	2.4911950000000003	0.0311679223233751	2.469005	0.025736139421589775	2.531395	0.014793382487824974	-0.46561134765499995	0.1331649673525531	-0.059411912136249995	0.19960441048970712	-0.05784446776645	0.1788520065597988	18854	550	19	2	2
	128	1	True	Q128R129insL	MSPKRRTQAERAMETQGKLIAAALGVLREKGYAGFRIADVPGAAGVSRGAQSHHFPTKLELLLATFEWLYEQITERSRARLAKLKPEDDVIQQMLDDAAEFFLDDDFSIGLDLIVAADRDPALREGIQLRTVERNRFVVEDMWLGVLVSRGLSRDDAEDILWLIFNSVRGLVVRSLWQKDKERFERVRNSTLEIARERYAKFKR*	2.3366738125	0.12257596693040317	1.6704241200538	0.7004963394779897	2.640969989	0.934800888760757	1.8464407526	0.6128070403648405	-0.66624968882555	0.6785668845719113	1.2240049782748148	0.9736340409125007	3.16159315745	0.9042713615813213	2.0314448363999995	0.5521761162546477	-1.1126688010601	0.989793427061383	1.30692687440345	0.959980677522335	3.32277160685	0.9159046450287729	1.97997818095	0.5678940001666747	-1.0297469611542949	0.96686801152164	0.9835	0.8203	0.8364	2.0104949999999997	0.0111551375122975	2.36245	0.04649256504249478	2.30289	0.028709678242669377	2.4004149999999997	0.019921672413492398	-0.379203347686	0.16212129249580506	-0.0720821082283	0.25564988297789415	-0.08043274414200001	0.1957361819627853	14603	373	20	1	1
	128	1	True	Q128R129insN	MSPKRRTQAERAMETQGKLIAAALGVLREKGYAGFRIADVPGAAGVSRGAQSHHFPTKLELLLATFEWLYEQITERSRARLAKLKPEDDVIQQMLDDAAEFFLDDDFSIGLDLIVAADRDPALREGIQNRTVERNRFVVEDMWLGVLVSRGLSRDDAEDILWLIFNSVRGLVVRSLWQKDKERFERVRNSTLEIARERYAKFKR*	2.502848825	0.10605590136893354	1.2797890245214998	0.9670042131572313	4.061072515	0.8850928314535542	2.00100747	0.5595023417547889	-1.223059740265	0.9732258065446444	1.2821619982575003	0.9550568065724336	3.237433861	0.8747351009363216	1.9729495955	0.5658641544491558	-1.2206867683699503	0.969312212901559	1.262764724605	0.9836061830010021	3.3844466014999997	0.8560213503989681	1.9737592169999998	0.5631813197558454	-1.2400841929255002	0.993062158331611	0.906	0.9005	0.9045	2.508935	0.024354549496631604	2.53056	0.031581373566385594	2.53527	0.024265476777589973	2.612845	0.0113292059031204	-0.09219975210409051	0.17011385121824332	-0.095617754943095	0.19151077011289525	-0.07821386722699	0.16314674870899892	18007	508	16	1	1
	128	1	True	Q128R129insR	MSPKRRTQAERAMETQGKLIAAALGVLREKGYAGFRIADVPGAAGVSRGAQSHHFPTKLELLLATFEWLYEQITERSRARLAKLKPEDDVIQQMLDDAAEFFLDDDFSIGLDLIVAADRDPALREGIQRRTVERNRFVVEDMWLGVLVSRGLSRDDAEDILWLIFNSVRGLVVRSLWQKDKERFERVRNSTLEIARERYAKFKR*	2.291356995	0.06858289452356608	2.04210089	0.03871659491573135	1.740181355	0.314213251330159	2.040370508	0.5268955740873036	-0.24925612769999997	0.07400482327056647	1.32885430821	0.9663763049306908	3.375129293	0.9045569561440941	1.9872745944999999	0.5749884837363082	-0.9625027466614999	0.9739718697231247	1.3309530235905	0.9822107903209977	3.422442781	0.885751482511474	2.0068890515	0.546143622179576	-0.960404076043	0.9892332373666366	0.9995	0.7825	0.766	2.061925	0.0038962512630459746	2.355885	0.028953196707124377	2.339585	0.020423038127173974	2.33736	0.017964004474463776	-0.290046325625	0.13018085645065125	-0.0018651827224999997	0.2020395881650409	-0.0028102583264999997	0.16573402199189272	39324	1247	48	3	3
	128	1	True	Q128R129insT	MSPKRRTQAERAMETQGKLIAAALGVLREKGYAGFRIADVPGAAGVSRGAQSHHFPTKLELLLATFEWLYEQITERSRARLAKLKPEDDVIQQMLDDAAEFFLDDDFSIGLDLIVAADRDPALREGIQTRTVERNRFVVEDMWLGVLVSRGLSRDDAEDILWLIFNSVRGLVVRSLWQKDKERFERVRNSTLEIARERYAKFKR*	2.553918405	0.09900399347535435	1.32241551213625	0.9710301056136932	3.9413100750000005	0.9272603958435268	1.9830281815	0.5523555982218158	-1.2315028886750001	0.9765319495044793	1.2985845716264999	0.9681033814256204	3.3163779795	0.8867021367454786	1.9997510785	0.5505104603658394	-1.2553338773346	0.979499999462327	1.241310771065	0.9773082361715917	3.345961511	0.8685105301976545	1.9764425635000002	0.558254179752473	-1.312607597462	0.9833510502456793	0.929	0.9145	0.938	2.5324299999999997	0.030962782290129595	2.57667	0.024551156965817975	2.564545	0.023161419796816976	2.6291349999999998	0.012991746067329975	-0.10176028676285	0.19261270560577098	-0.059068815510549995	0.1786631200727564	-0.06539872498805	0.170587232681498	13738	382	18	1	1
	128	1	True	Q128R129insW	MSPKRRTQAERAMETQGKLIAAALGVLREKGYAGFRIADVPGAAGVSRGAQSHHFPTKLELLLATFEWLYEQITERSRARLAKLKPEDDVIQQMLDDAAEFFLDDDFSIGLDLIVAADRDPALREGIQWRTVERNRFVVEDMWLGVLVSRGLSRDDAEDILWLIFNSVRGLVVRSLWQKDKERFERVRNSTLEIARERYAKFKR*	2.586855405	0.08158919581153232	1.29497560184	0.9652158815719859	4.0181564	0.8802921900995231	1.9599786934999999	0.5855358225166473	-1.29188000596	0.9712609515846325	1.227868996052	0.9357140044818665	3.3683413055	0.8157195870293661	1.9772651920000002	0.5534781855052783	-1.3589865375435002	0.9396396503569219	1.2516173521515002	0.9702011322925246	3.4117889115	0.8218228482947686	1.9912378964999997	0.5664074847804612	-1.335238016743	0.9772246717293727	0.9435	0.9555	0.9395	2.58211	0.0223487996227999	2.6069050000000002	0.0215364357721199	2.61172	0.015184455165007901	2.646135	0.0131475372816704	-0.06625966246440002	0.17320439627016182	-0.0441481000787	0.1725467329345874	-0.028505510447725	0.15205892517616634	20305	551	30	2	2
	128	1	True	Q128R129insY	MSPKRRTQAERAMETQGKLIAAALGVLREKGYAGFRIADVPGAAGVSRGAQSHHFPTKLELLLATFEWLYEQITERSRARLAKLKPEDDVIQQMLDDAAEFFLDDDFSIGLDLIVAADRDPALREGIQYRTVERNRFVVEDMWLGVLVSRGLSRDDAEDILWLIFNSVRGLVVRSLWQKDKERFERVRNSTLEIARERYAKFKR*	2.411672485	0.120186446832727	1.400756771925	0.8929883154481224	3.51498777	1.0236154973901948	1.9060823064999999	0.6019400619696138	-1.0109155848012998	0.8820126096991593	1.1936186843	0.9502413010617883	3.2027646775000003	0.8919521747548464	1.973747078	0.5680903354210325	-1.2180536659705	0.9557050154508978	1.33303289567	0.9690058761331206	3.3197681045	0.9255104479368608	1.9721805445	0.5597136051629988	-1.078639621655	0.9769843985947213	0.936	0.8885	0.84	2.16315	0.028475827266991105	2.319325	0.0494386813352984	2.4197550000000003	0.026077126084886403	2.524285	0.012836062233738775	-0.2983335607235	0.18991684264454936	-0.1970807920489	0.23786248202178525	-0.09394028911105001	0.17436460932265727	25995	670	33	1	1
	128	1	False	Q128S	MSPKRRTQAERAMETQGKLIAAALGVLREKGYAGFRIADVPGAAGVSRGAQSHHFPTKLELLLATFEWLYEQITERSRARLAKLKPEDDVIQQMLDDAAEFFLDDDFSIGLDLIVAADRDPALREGISRTVERNRFVVEDMWLGVLVSRGLSRDDAEDILWLIFNSVRGLVVRSLWQKDKERFERVRNSTLEIARERYAKFKR*	0.50946133746	0.5420048533208426	2.4209381050000003	0.15055204830617075	2.118962425	0.168353733606591	1.8638004475	0.48073952640619	1.9114767775000001	0.5554908212888995	0.8964531231555	0.8658967241328962	2.926406113	1.0649070810876655	2.0141507145	0.5607136191839039	0.3869916997274	1.012364874354255	0.7820730669346498	0.8126852428129269	2.843118434	1.1392785917803723	1.954841544	0.5621590648626734	0.27261170761250003	0.9991721815721818	0.0	0.3735	0.42	2.442955	0.022705150224931605	0.5037389999999999	0.4295003320422571	0.4085045	0.35392950997595757	0.15874749999999999	0.22244614645680588	2.220442653	0.5191310432015385	0.32259629217099994	0.7727736146085095	0.23266650948349998	0.7133541371991581	13843	1542	56	3	3
	128	1	False	Q128T	MSPKRRTQAERAMETQGKLIAAALGVLREKGYAGFRIADVPGAAGVSRGAQSHHFPTKLELLLATFEWLYEQITERSRARLAKLKPEDDVIQQMLDDAAEFFLDDDFSIGLDLIVAADRDPALREGITRTVERNRFVVEDMWLGVLVSRGLSRDDAEDILWLIFNSVRGLVVRSLWQKDKERFERVRNSTLEIARERYAKFKR*	0.46067631172	0.5283012138942312	2.4449993599999997	0.1422373982221867	1.7896608	0.1878945123473411	1.845199513	0.5094075020936455	1.9843230609999998	0.543432330156067	0.742556963022695	0.8345017015030267	2.7965756469999996	1.1808293798171463	2.0085915709999997	0.5470397427593594	0.281880648376	1.0213715176377156	0.7907614952363999	0.8229662060266889	2.9124247285	1.1191067453427046	1.9960971909999998	0.5584437529151476	0.33008512754999997	0.9828408069211209	0.0	0.419	0.401	2.46788	0.02217206957724	0.3378025	0.3320572242037805	0.3359805	0.3343871807590931	0.308347	0.2787349033972081	2.0959215555	0.5614668382369185	0.011768941773449995	0.750304466920361	0.016042508875000007	0.7388324244098898	34195	3326	125	8	8
	128	1	False	Q128V	MSPKRRTQAERAMETQGKLIAAALGVLREKGYAGFRIADVPGAAGVSRGAQSHHFPTKLELLLATFEWLYEQITERSRARLAKLKPEDDVIQQMLDDAAEFFLDDDFSIGLDLIVAADRDPALREGIVRTVERNRFVVEDMWLGVLVSRGLSRDDAEDILWLIFNSVRGLVVRSLWQKDKERFERVRNSTLEIARERYAKFKR*	0.774138788559	0.6186478956234115	2.5067815550000003	0.12328816823866674	1.67824081	0.1640685246920969	1.9241047175000001	0.5300446846639082	1.73264277	0.6272146820154578	1.1691902818650002	0.8755630339148266	2.8198634339999997	1.056181441587472	1.980550807	0.5398325258251101	0.3950515972525	1.0400441453117895	0.725465873913	0.8202828463862103	2.6528473435	1.22394478390521	1.981939112	0.5434053582719955	-0.048672956506	1.082933729555417	0.0	0.3475	0.562	2.498365	0.022437405939815903	0.979752	0.6001564883967435	0.308854	0.3348069169550862	0.513722	0.36663688027416835	1.9513818529999998	0.645333673968841	0.33122471096100004	0.9202006805784861	-0.1590450528965	0.7972489849188025	9920	915	22	4	2
	128	1	False	Q128W	MSPKRRTQAERAMETQGKLIAAALGVLREKGYAGFRIADVPGAAGVSRGAQSHHFPTKLELLLATFEWLYEQITERSRARLAKLKPEDDVIQQMLDDAAEFFLDDDFSIGLDLIVAADRDPALREGIWRTVERNRFVVEDMWLGVLVSRGLSRDDAEDILWLIFNSVRGLVVRSLWQKDKERFERVRNSTLEIARERYAKFKR*	0.5251343058800001	0.5550273569470124	2.2835894399999996	0.16053726329933565	2.613852715	0.21946224168417058	1.7971314205	0.4559715658246048	1.758455192	0.5818998499905708	0.850188040531	0.8340984409272828	2.7969689994999998	1.113473433017666	1.9850988235	0.5457764566817218	0.3250537307585	0.9940503478627012	0.9267475677899999	0.8736707669472509	2.843891719	1.0662261840916243	1.9888665689999998	0.5875824163995678	0.4016131757565	1.0191185557199336	0.0	0.3885	0.364	2.25458	0.014589408767791976	0.7045745	0.393319920737379	0.8547039999999999	0.39596205992741623	0.4139015	0.3617892687832393	1.7934930024999998	0.6296994764311119	0.17512089733164998	0.8103319039789779	0.270801703007	0.8049825124500932	11845	1630	62	5	3
	128	1	False	Q128Y	MSPKRRTQAERAMETQGKLIAAALGVLREKGYAGFRIADVPGAAGVSRGAQSHHFPTKLELLLATFEWLYEQITERSRARLAKLKPEDDVIQQMLDDAAEFFLDDDFSIGLDLIVAADRDPALREGIYRTVERNRFVVEDMWLGVLVSRGLSRDDAEDILWLIFNSVRGLVVRSLWQKDKERFERVRNSTLEIARERYAKFKR*	0.327371737595	0.4649321354161367	2.296116485	0.157301626888299	2.53341367	0.23265022811368952	1.5629538510000003	0.4603050042393169	1.9687446305	0.4913876068848267	0.8078682235755	0.8531379321539644	2.9249802505	1.1288989716768567	2.0009471235	0.5427580031106944	0.48049654937499997	0.9678734773501294	0.7199479236434999	0.8078742540000181	2.839206231	1.1417991141565869	2.0156354270000003	0.5642633542925081	0.39257621254025005	0.9657972649202529	0.0	0.3465	0.3705	2.272365	0.014364934979547099	0.3767955	0.3035330412294735	0.3146985	0.2768845709168635	0.23136050000000002	0.2358299751266179	1.991042591	0.5088263272296754	0.1090330984415	0.7006451052013802	0.058970587279500004	0.6592781725946306	30624	3974	146	8	8
	128	1	True	Q128del	MSPKRRTQAERAMETQGKLIAAALGVLREKGYAGFRIADVPGAAGVSRGAQSHHFPTKLELLLATFEWLYEQITERSRARLAKLKPEDDVIQQMLDDAAEFFLDDDFSIGLDLIVAADRDPALREGIRTVERNRFVVEDMWLGVLVSRGLSRDDAEDILWLIFNSVRGLVVRSLWQKDKERFERVRNSTLEIARERYAKFKR*	1.837775415	0.013841034493335312	1.60676989	0.0265474622678766	1.4578017749999999	0.11479590723130291	1.9871046095000002	0.49076143935773137	-0.23100528750000002	0.02829051914385026	1.05482765674805	0.8970446055233852	3.688620855	0.5648282544523006	2.0588204224999997	0.4994388447893618	-0.7829476210949999	0.8972643273535273	1.08882163811	0.9019850081601763	3.8868249599999998	0.46143565077386567	2.0787339190000003	0.5371850130188718	-0.7489536796299999	0.9025791865911755	1.0	0.766	0.746	1.58837	0.0018989131096479005	1.82968	0.0018098263362799	1.828315	0.0008708724148519751	1.84444	0.000620620395160775	-0.258531288	0.047355076231213655	-0.016066894397175	0.04927408838627321	-0.0168075320992	0.03538531876099069	15494	1417	90	4	4
	129	1	False	R129A	MSPKRRTQAERAMETQGKLIAAALGVLREKGYAGFRIADVPGAAGVSRGAQSHHFPTKLELLLATFEWLYEQITERSRARLAKLKPEDDVIQQMLDDAAEFFLDDDFSIGLDLIVAADRDPALREGIQATVERNRFVVEDMWLGVLVSRGLSRDDAEDILWLIFNSVRGLVVRSLWQKDKERFERVRNSTLEIARERYAKFKR*	0.2087843872935	0.448666501538006	2.332393965	0.13431665507540044	2.174865085	0.16988271273539268	1.777021061	0.4023505606531588	2.123609558	0.4635803930251702	0.72972588735	0.8182655880292493	2.9157205015	1.112347172560648	1.9949968105	0.573675624850007	0.520941462277	0.9428758217439961	0.7646892868355001	0.8146884342133436	2.9110719604999997	1.121102568413059	2.005489135	0.5564573521020987	0.5559049144200001	0.9356835898846094	0.0	0.3155	0.3065	2.370735	0.0178704790842336	0.251581	0.27421097956113594	0.2837655	0.29807218253381246	0.02998145	0.23594646261314534	2.230402189	0.510406072098797	0.15534301569955	0.6597882795681057	0.19026729400800002	0.660023793956666	67950	7914	278	9	9
	129	1	False	R129C	MSPKRRTQAERAMETQGKLIAAALGVLREKGYAGFRIADVPGAAGVSRGAQSHHFPTKLELLLATFEWLYEQITERSRARLAKLKPEDDVIQQMLDDAAEFFLDDDFSIGLDLIVAADRDPALREGIQCTVERNRFVVEDMWLGVLVSRGLSRDDAEDILWLIFNSVRGLVVRSLWQKDKERFERVRNSTLEIARERYAKFKR*	0.3306796160645	0.4988134805727174	2.3533235450000003	0.15318177746604458	2.1559776700000004	0.1657834121528557	1.9544034805000001	0.4531913036055861	2.022644008	0.5192534534370002	0.7694723456585	0.8350837803283714	2.9165024515	1.1041900867385128	2.0002193865	0.5533864348934009	0.43879267966099994	1.0075014159496984	0.7295770687427	0.8295558256193314	2.8501333475	1.1570626769193857	1.9848509255	0.5627080330192826	0.3988974409635	0.991868661116497	0.0	0.366	0.363	2.401415	0.0242305254250631	0.289389	0.3223436345741342	0.34829600000000005	0.3069107095557322	0.15583599999999997	0.3826446002657924	2.0830116599999995	0.6525945145300337	0.03825059633300001	0.7909018890145306	0.0460350154075	0.7628940155310546	37912	4272	156	11	9
	129	1	False	R129D	MSPKRRTQAERAMETQGKLIAAALGVLREKGYAGFRIADVPGAAGVSRGAQSHHFPTKLELLLATFEWLYEQITERSRARLAKLKPEDDVIQQMLDDAAEFFLDDDFSIGLDLIVAADRDPALREGIQDTVERNRFVVEDMWLGVLVSRGLSRDDAEDILWLIFNSVRGLVVRSLWQKDKERFERVRNSTLEIARERYAKFKR*	0.35502999438300004	0.49425440094979517	2.25825326	0.11731996981814931	2.04854725	0.14412048386392576	1.8200331605000002	0.4439276743386591	1.903223334	0.5084886474570626	0.8321478628800001	0.8774798384195164	2.8642888155	1.0600720024237533	1.9904021004999999	0.5613580447048853	0.477117920002	1.0375554813308019	0.8269243243743	0.8360164269861059	2.918762879	1.1174411131278834	1.9948420894999999	0.5526605793910688	0.4718943998375	0.9549886881087504	0.0	0.3595	0.338	2.30463	0.0192547562041799	0.4400575	0.38739976197708836	0.37265000000000004	0.29858638215247946	0.168205	0.2535039620099781	2.0627533715	0.5274277573943085	0.219594124438	0.7476666106481743	0.1438290251785	0.6886249041859274	60130	6812	264	7	7
	129	1	False	R129E	MSPKRRTQAERAMETQGKLIAAALGVLREKGYAGFRIADVPGAAGVSRGAQSHHFPTKLELLLATFEWLYEQITERSRARLAKLKPEDDVIQQMLDDAAEFFLDDDFSIGLDLIVAADRDPALREGIQETVERNRFVVEDMWLGVLVSRGLSRDDAEDILWLIFNSVRGLVVRSLWQKDKERFERVRNSTLEIARERYAKFKR*	0.2150316589363	0.4462550009608271	2.22342035	0.12701569529709072	1.9944846750000003	0.13466220754489658	2.0298786815	0.4474825443534848	2.008388758	0.46749415625478	0.81492305702525	0.8527429103731037	2.9577775735	1.1050950346664221	1.9955269725	0.5564920493951038	0.5998914038785002	0.9554964048803865	0.7640810086575	0.8497144755421784	2.9047996675	1.125038273433246	2.0305478695	0.5487161193524326	0.5490493190744999	0.9521207920374399	0.0	0.2945	0.308	2.278275	0.025228640051679102	0.35775	0.3344035982419912	0.31233	0.30897519458829104	0.0129162	0.20229965916127407	2.2015289185	0.4864956245990881	0.300615072175	0.674491512981203	0.2512866824525	0.654229553382095	19029	2154	79	4	4
	129	1	False	R129F	MSPKRRTQAERAMETQGKLIAAALGVLREKGYAGFRIADVPGAAGVSRGAQSHHFPTKLELLLATFEWLYEQITERSRARLAKLKPEDDVIQQMLDDAAEFFLDDDFSIGLDLIVAADRDPALREGIQFTVERNRFVVEDMWLGVLVSRGLSRDDAEDILWLIFNSVRGLVVRSLWQKDKERFERVRNSTLEIARERYAKFKR*	0.32629464727699997	0.5143730681175046	2.3693404	0.1613933604794306	2.1096270599999998	0.1717074891385624	1.9534908824999997	0.48531611980850237	2.043045748	0.536628910452334	0.7585549725830001	0.847778840538141	2.8814699215	1.119417612481397	1.9858943955	0.5575903563109152	0.43226036747346497	1.02181007485009	0.894997955248	0.830613003540863	2.8118230910000004	1.0822707679821417	2.001551626	0.5578707221699712	0.56870319725975	0.9814976244713989	0.0	0.373	0.2965	2.402325	0.024023093077647096	0.2889395	0.31901552101245273	0.519686	0.40321172877785216	0.1158245	0.2717102790409113	2.1776270220000002	0.5580853949380072	0.121612585944	0.7034832964415458	0.31879044248550004	0.7670281255600663	28986	3181	143	5	5
	129	1	False	R129G	MSPKRRTQAERAMETQGKLIAAALGVLREKGYAGFRIADVPGAAGVSRGAQSHHFPTKLELLLATFEWLYEQITERSRARLAKLKPEDDVIQQMLDDAAEFFLDDDFSIGLDLIVAADRDPALREGIQGTVERNRFVVEDMWLGVLVSRGLSRDDAEDILWLIFNSVRGLVVRSLWQKDKERFERVRNSTLEIARERYAKFKR*	0.6175921673655	0.5613456225475478	2.315819955	0.16370918702231013	2.324442135	0.19577202324447276	1.8465870549999999	0.4433254148323488	1.698227819	0.5720534538011455	0.7874794283500001	0.8719518276593404	2.7985313575	1.1434060432873165	1.9740528375	0.5732483727774087	0.1698872573935	1.0924513718431572	0.7641160334015	0.8236331437282235	2.880916303	1.1161609218956239	1.9980152085	0.5803530433721061	0.14652375299000003	1.0504299853395003	0.0	0.484	0.476	2.31579	0.024811957924648395	0.5210859999999999	0.4085017372093786	0.4361035	0.311206898835059	0.9162725	0.44045800283562586	1.5808118064999999	0.7005226544111753	-0.18606850139300002	0.8728938919671223	-0.29779074328899996	0.8190955980329094	17514	2117	85	4	2
	129	1	False	R129H	MSPKRRTQAERAMETQGKLIAAALGVLREKGYAGFRIADVPGAAGVSRGAQSHHFPTKLELLLATFEWLYEQITERSRARLAKLKPEDDVIQQMLDDAAEFFLDDDFSIGLDLIVAADRDPALREGIQHTVERNRFVVEDMWLGVLVSRGLSRDDAEDILWLIFNSVRGLVVRSLWQKDKERFERVRNSTLEIARERYAKFKR*	0.267554796594	0.4659075270511677	2.35192375	0.1476999350732688	2.2153543099999995	0.193735658609437	1.6805493069999997	0.42429823383572424	2.0843690475	0.4887008667744844	0.7916776350714501	0.8298660712055558	2.9375652444999996	1.1114788615473081	2.015384303	0.5318277964389977	0.5241227853205	0.9594141434476972	0.731967537922	0.7997884491880695	2.8554376315	1.1302302746261177	2.007612126	0.537030745477836	0.46441280544	0.9146071367302644	0.0	0.321	0.3295	2.37617	0.017899600907589998	0.256091	0.2914167672797299	0.264722	0.27858863379302207	0.08704995	0.27312196493288127	2.156805546	0.5443003222942128	0.09696714766150001	0.7038547168706802	0.0937059012724	0.6955569778962681	49523	5979	224	13	11
	129	1	False	R129I	MSPKRRTQAERAMETQGKLIAAALGVLREKGYAGFRIADVPGAAGVSRGAQSHHFPTKLELLLATFEWLYEQITERSRARLAKLKPEDDVIQQMLDDAAEFFLDDDFSIGLDLIVAADRDPALREGIQITVERNRFVVEDMWLGVLVSRGLSRDDAEDILWLIFNSVRGLVVRSLWQKDKERFERVRNSTLEIARERYAKFKR*	0.520382889575	0.5204483833082958	2.45112978	0.15132986076128738	2.189225665	0.21259179230778427	1.552620307	0.4554270849616688	1.930746912	0.541734883328141	0.8162621144605	0.8283365646469331	2.8683317775000003	1.123275947542299	1.975459625	0.5664362759178636	0.29587916822	0.9952197124096192	0.889582631515	0.8445150826366492	2.8044649025	1.081524684652064	1.968068205	0.5599674915688577	0.36919972028555004	0.9982027022222107	0.0	0.4045	0.367	2.42993	0.01901468314179598	0.435207	0.3660094081142192	0.7325079999999999	0.42048656660026545	0.3388405	0.24800734495940424	2.032281153	0.5261824823478681	0.09871825210599999	0.7315631818687424	0.2648518333185	0.7787275117412698	22916	2496	95	4	4
	129	1	False	R129K	MSPKRRTQAERAMETQGKLIAAALGVLREKGYAGFRIADVPGAAGVSRGAQSHHFPTKLELLLATFEWLYEQITERSRARLAKLKPEDDVIQQMLDDAAEFFLDDDFSIGLDLIVAADRDPALREGIQKTVERNRFVVEDMWLGVLVSRGLSRDDAEDILWLIFNSVRGLVVRSLWQKDKERFERVRNSTLEIARERYAKFKR*	0.3957409640805	0.5412785688918209	2.30967902	0.15266920708982643	2.160154555	0.2029716281962291	1.7546903935	0.4670149185621071	1.9139381235000001	0.5611842812461152	0.7883719664684999	0.840250903194626	2.930056107	1.1169121735491148	1.9937190005	0.5641941213681207	0.392630933091	1.0145039087785843	0.768625877675	0.8543773405231754	2.923669047	1.1333709819834226	2.0020254459999998	0.5509162457988924	0.37288490457199996	1.0140342878731072	0.0	0.384	0.392	2.305285	0.023030735663737503	0.4280375	0.310927133240553	0.365454	0.27415190044373067	0.3797785	0.2518870766445927	1.9275201005	0.5375020274756175	0.053406413086499994	0.6919338935654821	-0.00040977473449999556	0.6768895664895644	24910	2677	96	5	5
	129	1	False	R129L	MSPKRRTQAERAMETQGKLIAAALGVLREKGYAGFRIADVPGAAGVSRGAQSHHFPTKLELLLATFEWLYEQITERSRARLAKLKPEDDVIQQMLDDAAEFFLDDDFSIGLDLIVAADRDPALREGIQLTVERNRFVVEDMWLGVLVSRGLSRDDAEDILWLIFNSVRGLVVRSLWQKDKERFERVRNSTLEIARERYAKFKR*	0.43367925341749997	0.5556909804245701	2.30573121	0.17528082846577864	2.055046785	0.2243866194981748	1.7307611615	0.512924986441913	1.8720518545	0.5772591232340315	0.84191999978175	0.8262786722437275	2.8047089555	1.1366425658064039	2.0173655609999996	0.5494940258238931	0.40824085758	0.9716102259202017	0.8087895130539999	0.8196265698611125	2.892125869	1.1201364253015114	2.0055757295000003	0.5569816776079548	0.3751103165165	0.9847125941858422	0.0	0.3485	0.376	2.300575	0.031056051936294772	0.5710445	0.36665472734032617	0.525569	0.3278608920239946	0.3689535	0.24534287930996018	1.9172980579999999	0.5519600339573107	0.160547007603	0.7172407304430295	0.13152715890255	0.6991047611527702	16408	1931	84	3	3
	129	1	False	R129M	MSPKRRTQAERAMETQGKLIAAALGVLREKGYAGFRIADVPGAAGVSRGAQSHHFPTKLELLLATFEWLYEQITERSRARLAKLKPEDDVIQQMLDDAAEFFLDDDFSIGLDLIVAADRDPALREGIQMTVERNRFVVEDMWLGVLVSRGLSRDDAEDILWLIFNSVRGLVVRSLWQKDKERFERVRNSTLEIARERYAKFKR*	0.26159237466199997	0.47675100466723513	2.35642811	0.15563660732616186	2.195647255	0.20012461266348983	1.7725226455000003	0.4691850766327893	2.0948358314999997	0.5008084711883786	0.8216846485415	0.859771326498395	2.922926942	1.0848566459746882	2.0074392615	0.5465091146551992	0.5600923065975	0.9768406077424399	0.8277594758335	0.855895491498386	2.9407233230000003	1.10595280523173	1.9576966244999998	0.5852567622375053	0.5661671175262	0.9586837798841134	0.0	0.316	0.2985	2.3795	0.021874894325008398	0.380363	0.3552383644035372	0.3673385	0.3246287400624114	0.08757190000000001	0.22200800020178246	2.1919042295	0.5100680725893142	0.23717763339599998	0.7312523398482728	0.22209836348599998	0.6807065427411104	33228	3891	139	6	6
	129	1	False	R129N	MSPKRRTQAERAMETQGKLIAAALGVLREKGYAGFRIADVPGAAGVSRGAQSHHFPTKLELLLATFEWLYEQITERSRARLAKLKPEDDVIQQMLDDAAEFFLDDDFSIGLDLIVAADRDPALREGIQNTVERNRFVVEDMWLGVLVSRGLSRDDAEDILWLIFNSVRGLVVRSLWQKDKERFERVRNSTLEIARERYAKFKR*	0.2559450731715	0.46486329663752207	2.29649654	0.14052708362641228	2.125955635	0.17450944387510256	1.868416521	0.45262594959746183	2.0405514115	0.487310266256549	0.7843025299445	0.8472478486803964	2.9184600665	1.0757168918881048	2.0038957235	0.5549328667072477	0.52835742665305	0.9919591861752377	0.8148087155149999	0.8210685760083292	2.9014930885000005	1.0784653255150565	1.9986437325000002	0.5474071100776038	0.55886356141	0.9450097967847264	0.0	0.326	0.308	2.348025	0.020893105848919902	0.3720295	0.3563163429542858	0.44218999999999997	0.36567171824698336	0.1221065	0.2235032039412114	2.1673279680000004	0.5041843379982077	0.23221452509705	0.7096431396410231	0.27258366614650004	0.7102864542380998	22436	2703	106	7	7
	129	1	False	R129P	MSPKRRTQAERAMETQGKLIAAALGVLREKGYAGFRIADVPGAAGVSRGAQSHHFPTKLELLLATFEWLYEQITERSRARLAKLKPEDDVIQQMLDDAAEFFLDDDFSIGLDLIVAADRDPALREGIQPTVERNRFVVEDMWLGVLVSRGLSRDDAEDILWLIFNSVRGLVVRSLWQKDKERFERVRNSTLEIARERYAKFKR*	0.41027209735305004	0.5183669943708816	2.092198405	0.16855983204457523	2.8285382	0.3390687415750922	1.485671211	0.5523038310869437	1.6819264379999999	0.5434544779485438	0.8283641223785	0.8792551559350993	2.929320866	1.1062058799356398	2.0128316584999997	0.542145036842423	0.418092096718	1.0418321844766902	0.9924371772075	0.8047159237720871	2.7734729465	1.0888499072723898	1.960981989	0.5931126091125336	0.582165029287	0.93828253415517	0.0	0.3795	0.2825	2.000775	0.0052227429585159	0.6071895	0.30136970198148266	1.015925	0.3509508252528733	0.433883	0.21211047117896886	1.5858121920000001	0.47162903695621855	0.157582834068	0.6596468034488664	0.42034907238	0.6768238775801144	37103	6060	215	9	9
	129	1	False	R129Q	MSPKRRTQAERAMETQGKLIAAALGVLREKGYAGFRIADVPGAAGVSRGAQSHHFPTKLELLLATFEWLYEQITERSRARLAKLKPEDDVIQQMLDDAAEFFLDDDFSIGLDLIVAADRDPALREGIQQTVERNRFVVEDMWLGVLVSRGLSRDDAEDILWLIFNSVRGLVVRSLWQKDKERFERVRNSTLEIARERYAKFKR*	0.34692674792649997	0.47819784470289134	2.397081795	0.1461677614396215	2.210060245	0.16445702091414022	1.8994265639999999	0.43421558510407077	2.050155112	0.5005304149759736	0.832652518671	0.8200292341414349	2.8707081435	1.1056503162387876	1.997493913	0.5553619986076813	0.485725811147	0.9522744218206858	0.8078631153145	0.8670423081998617	2.953052933	1.1061759082888631	2.0223669725	0.5648083835639763	0.460936321905	0.9999767275452642	0.0	0.329	0.3545	2.43713	0.020984899941200973	0.367919	0.3828389975865595	0.298373	0.3099613589689576	0.09481139999999999	0.2740756279029456	2.2202927490000004	0.5510893797361296	0.2168392310025	0.7665005485272844	0.1328087560975	0.7284280810817758	35169	4376	132	6	6
	129	1	False	R129S	MSPKRRTQAERAMETQGKLIAAALGVLREKGYAGFRIADVPGAAGVSRGAQSHHFPTKLELLLATFEWLYEQITERSRARLAKLKPEDDVIQQMLDDAAEFFLDDDFSIGLDLIVAADRDPALREGIQSTVERNRFVVEDMWLGVLVSRGLSRDDAEDILWLIFNSVRGLVVRSLWQKDKERFERVRNSTLEIARERYAKFKR*	0.33338191397050004	0.4746460062782076	2.32243039	0.16175160079370945	2.2351368899999997	0.1862709308203033	1.8724439320000001	0.43444961147103933	1.9890485290000002	0.4983523862277842	0.8260155090569	0.8629825698925538	2.8934446264999996	1.1219967783005536	1.985666356	0.5603222393895799	0.49263360635139997	1.0183993687819615	0.8815170778655	0.8546186352066261	2.8154533474999996	1.1162733784882943	1.9742863275	0.55907268352644	0.548135090485	0.9959033730626636	0.0	0.3555	0.309	2.3658900000000003	0.023744878624588774	0.383486	0.3849197012786487	0.5421525	0.39538966214571813	0.07347780000000001	0.24628843422948415	2.183129308	0.5277093029664885	0.26469276314900003	0.7574328784514726	0.3486204634258	0.7594481337275342	70542	8292	385	11	11
	129	1	False	R129T	MSPKRRTQAERAMETQGKLIAAALGVLREKGYAGFRIADVPGAAGVSRGAQSHHFPTKLELLLATFEWLYEQITERSRARLAKLKPEDDVIQQMLDDAAEFFLDDDFSIGLDLIVAADRDPALREGIQTTVERNRFVVEDMWLGVLVSRGLSRDDAEDILWLIFNSVRGLVVRSLWQKDKERFERVRNSTLEIARERYAKFKR*	0.277942436448	0.4495294259955246	2.352857565	0.16461186305199724	2.2673939	0.18495984036261356	1.869718614	0.43336484908287753	2.07491516	0.4714289677372916	0.8526672523493001	0.8399476257774036	2.9283875085	1.1038143305520123	1.9990542005	0.5598798088439346	0.5747247670280001	0.9405755107347356	0.7707603359595	0.801495622762258	2.9063996244999997	1.1224259348553378	1.9812263749999999	0.5860225800610904	0.4928178475004	0.9193224218674712	0.0	0.2955	0.313	2.39024	0.023630246554504773	0.3539325	0.38166067174060037	0.31192	0.32338138878031103	0.0119544	0.21453252343434	2.2656517254999997	0.5044608451002042	0.3006524724935	0.7082729509164672	0.246276550865	0.6748026256614953	26950	3330	105	5	5
	129	1	True	R129T130insA	MSPKRRTQAERAMETQGKLIAAALGVLREKGYAGFRIADVPGAAGVSRGAQSHHFPTKLELLLATFEWLYEQITERSRARLAKLKPEDDVIQQMLDDAAEFFLDDDFSIGLDLIVAADRDPALREGIQRATVERNRFVVEDMWLGVLVSRGLSRDDAEDILWLIFNSVRGLVVRSLWQKDKERFERVRNSTLEIARERYAKFKR*	2.4358444200000005	0.1329978267161505	1.1828332382245	0.7903490539189169	2.725425215	0.5505549219899113	1.7035517595	0.6304029093330332	-1.2530111773500001	0.779828789120981	1.3157220102984999	0.9977516532694597	3.2305500565	0.973491999664806	1.9943864429999998	0.5402617036007258	-1.1201223692345001	1.0246103282377679	1.33569559951	0.968442887264634	3.2389591495	0.9284911794964718	1.9981241375	0.5706641987148134	-1.100148770709	0.9820076839216108	0.998	0.8395	0.847	1.855905	0.0079367373444775	2.477325	0.036991473125239094	2.467815	0.027899605553119374	2.506095	0.019377696513203774	-0.62165989081	0.1673873049767078	-0.04746626439995	0.223853781131657	-0.03682683750699999	0.19375455806435468	6600	190	4	1	1
	129	1	True	R129T130insC	MSPKRRTQAERAMETQGKLIAAALGVLREKGYAGFRIADVPGAAGVSRGAQSHHFPTKLELLLATFEWLYEQITERSRARLAKLKPEDDVIQQMLDDAAEFFLDDDFSIGLDLIVAADRDPALREGIQRCTVERNRFVVEDMWLGVLVSRGLSRDDAEDILWLIFNSVRGLVVRSLWQKDKERFERVRNSTLEIARERYAKFKR*	2.152636935	0.03780680923151158	1.8549754	0.03038412592447077	1.8388059	0.18175000583961848	1.8466072445	0.5323974993865526	-0.2976616205	0.04503515815309653	1.0483864403615	0.8431043988105026	3.107843054	0.7542660480582235	1.9008153435	0.5654844014712219	-1.1042504103000002	0.8435082353297065	1.3656586779385	0.9777516968210447	3.5709029384999997	0.792445371683778	2.0398477085	0.5551262200382345	-0.7869782814739	0.9796423889848688	1.0	0.917	0.684	1.83895	0.0013178393429974999	2.02319	0.012307228144269374	2.191475	0.0089575397493504	2.199255	0.006374675996261775	-0.37184565100000005	0.08317415744227409	-0.18613211564149998	0.14392467337980294	-0.0102048118746	0.11099863648545953	10470	291	12	1	1
	129	1	True	R129T130insE	MSPKRRTQAERAMETQGKLIAAALGVLREKGYAGFRIADVPGAAGVSRGAQSHHFPTKLELLLATFEWLYEQITERSRARLAKLKPEDDVIQQMLDDAAEFFLDDDFSIGLDLIVAADRDPALREGIQRETVERNRFVVEDMWLGVLVSRGLSRDDAEDILWLIFNSVRGLVVRSLWQKDKERFERVRNSTLEIARERYAKFKR*	2.5957666049999997	0.07923649797934024	1.286019680828	0.9737944025899095	4.1165516449999995	0.8159156688180191	1.9912852915	0.5579034963381451	-1.3097467989345	0.9770684674581058	1.2188277454567502	0.957943949940461	3.360765461	0.7900106214230281	1.9741286295	0.5763825964855296	-1.3769389242955001	0.9638164433109532	1.2332756538849998	0.9714881593009603	3.4003583199999996	0.8328361340252101	1.9997285635000002	0.5384736426096329	-1.3624910672895	0.9785962537935896	0.9325	0.946	0.9395	2.60571	0.015313749974399774	2.6148249999999997	0.020349734581590003	2.606545	0.017032561957756404	2.65135	0.006805892602111775	-0.05542124263005	0.13749885967339417	-0.059519617661500004	0.1483956863690971	-0.05951949769295	0.13538206845345185	49174	1421	60	4	4
	129	1	True	R129T130insF	MSPKRRTQAERAMETQGKLIAAALGVLREKGYAGFRIADVPGAAGVSRGAQSHHFPTKLELLLATFEWLYEQITERSRARLAKLKPEDDVIQQMLDDAAEFFLDDDFSIGLDLIVAADRDPALREGIQRFTVERNRFVVEDMWLGVLVSRGLSRDDAEDILWLIFNSVRGLVVRSLWQKDKERFERVRNSTLEIARERYAKFKR*	2.296285175	0.1270322533956269	1.6884882538500001	0.2316929304275282	1.901202285	0.35210086477160946	1.840201408	0.5961355363157692	-0.607797046	0.2553073182269694	1.41970752633	0.9970479682789687	3.1032693305000003	1.014064525054643	2.0158564995	0.5399581867630097	-0.876577811087	1.024786174963804	1.254801244264	0.9132969904003954	3.0674316125	0.9437318570864772	1.9526490865000001	0.5524606230139977	-1.0414840682005002	0.9195967733241008	1.0	0.7085	0.8925	1.712975	0.0064310312057759	2.3771	0.035643295249075904	2.080655	0.025852157267277975	2.3517	0.0166222103206031	-0.653415101	0.14879998949805676	-0.0008926210855500005	0.21597718297618956	-0.2377349646715	0.1914746722009417	3954	142	11	1	1
	129	1	True	R129T130insG	MSPKRRTQAERAMETQGKLIAAALGVLREKGYAGFRIADVPGAAGVSRGAQSHHFPTKLELLLATFEWLYEQITERSRARLAKLKPEDDVIQQMLDDAAEFFLDDDFSIGLDLIVAADRDPALREGIQRGTVERNRFVVEDMWLGVLVSRGLSRDDAEDILWLIFNSVRGLVVRSLWQKDKERFERVRNSTLEIARERYAKFKR*	1.93247352	0.04023701117433703	2.1245739708699998	0.6113324791226111	2.8316067499999997	1.0188786334042643	1.894878928	0.6002704672875453	0.19210047377	0.6270961678844951	1.1735494600545	0.8980125020968356	3.406994794	0.8473200851814563	2.0166195615	0.5583425283257749	-0.758923953991	0.8992720648343193	1.1425319959499998	0.9283642864949806	3.5304454219999997	0.7888435608501488	2.000014666	0.5642500015857316	-0.7899416003565	0.9282184093479198	0.141	0.7625	0.7595	2.123265	0.019732246928791098	1.85347	0.010478359441239975	1.88998	0.0082606139673104	1.920305	0.0047404427849179745	0.224281332198	0.15332719863738942	-0.06699989339332502	0.12321961480530555	-0.0280392334681	0.11514429656796721	3123	294	12	1	1
	129	1	True	R129T130insH	MSPKRRTQAERAMETQGKLIAAALGVLREKGYAGFRIADVPGAAGVSRGAQSHHFPTKLELLLATFEWLYEQITERSRARLAKLKPEDDVIQQMLDDAAEFFLDDDFSIGLDLIVAADRDPALREGIQRHTVERNRFVVEDMWLGVLVSRGLSRDDAEDILWLIFNSVRGLVVRSLWQKDKERFERVRNSTLEIARERYAKFKR*	2.28268898	0.06117902603924778	1.94302985405	0.09495996373642362	2.1403401715000006	0.2121747465950654	1.93959813045	0.5456818188355351	-0.3396591278	0.10814781416888436	1.2613133272069315	0.9538020518318108	3.4356847985499996	0.8168683544291456	1.9950782702999996	0.5582705182875669	-1.02137564652796	0.9560851844399539	1.2612456138116501	0.9467948829959558	3.4997144941000005	0.8027028139338482	1.99566524715	0.5643445925903968	-1.021443329574575	0.9477820864595448	1.0	0.81665	0.82625	1.937805	0.0010394497759900001	2.277375	0.022669995679003904	2.27013	0.0165220738540911	2.32673	0.0121047656953	-0.4034271635	0.11116072187551576	-0.05472599663299999	0.1773925165912271	-0.04789619231305001	0.15117653147076598	39425	1110	41	3	3
	129	1	True	R129T130insI	MSPKRRTQAERAMETQGKLIAAALGVLREKGYAGFRIADVPGAAGVSRGAQSHHFPTKLELLLATFEWLYEQITERSRARLAKLKPEDDVIQQMLDDAAEFFLDDDFSIGLDLIVAADRDPALREGIQRITVERNRFVVEDMWLGVLVSRGLSRDDAEDILWLIFNSVRGLVVRSLWQKDKERFERVRNSTLEIARERYAKFKR*	1.54036733	0.03221338307746871	0.9066368646410001	0.7907511693869314	3.286039155	1.4045901833380796	1.906645653	0.6094603922952253	-0.633730498194	0.7955189183407111	0.7374081564994999	0.7980714045478028	3.0211397345	0.8541737992064269	1.9941901734999998	0.5446122995323098	-0.802959058765	0.8005796871821219	1.32117676661	0.8575668533317163	3.5296088545	0.8449602602012818	1.997040091	0.5770628091199521	-0.219190594316	0.8636738303430721	0.8165	0.847	0.481	1.44642	0.055593289367056646	1.3676499999999998	0.016925603758591017	1.59389	0.0025695129139707744	1.583355	0.001683489224001775	-0.20043444996784499	0.23517552689895588	-0.2315400739648	0.1371172268976987	0.011061735967499998	0.06095157763173366	17794	2622	96	2	2
	129	1	True	R129T130insK	MSPKRRTQAERAMETQGKLIAAALGVLREKGYAGFRIADVPGAAGVSRGAQSHHFPTKLELLLATFEWLYEQITERSRARLAKLKPEDDVIQQMLDDAAEFFLDDDFSIGLDLIVAADRDPALREGIQRKTVERNRFVVEDMWLGVLVSRGLSRDDAEDILWLIFNSVRGLVVRSLWQKDKERFERVRNSTLEIARERYAKFKR*	2.482618745	0.12003307060887375	1.436754729485	0.8649890592583902	3.2242590849999995	1.0205462436704413	1.9236102290000001	0.587061604633707	-1.0458640826849999	0.8527829110993382	1.3010352474955	0.9821679726548325	3.2528392409999998	0.8965824160728093	1.9630621350000002	0.5521909470419968	-1.1815835004430502	0.9951662952329692	1.2575533430699999	1.0049035874107464	3.3301199095	0.9138662978549112	1.977499346	0.5523762682295266	-1.2250655638075	1.0130762017773198	0.97	0.8865	0.883	2.1312800000000003	0.03524558708750978	2.5053150000000004	0.0307896051722444	2.504	0.0243233118454791	2.56462	0.018386323078365772	-0.33568457462230006	0.2228560059857488	-0.05691057143955	0.2028429516715415	-0.04991347311786	0.18722107454789688	25165	761	27	3	3
	129	1	True	R129T130insL	MSPKRRTQAERAMETQGKLIAAALGVLREKGYAGFRIADVPGAAGVSRGAQSHHFPTKLELLLATFEWLYEQITERSRARLAKLKPEDDVIQQMLDDAAEFFLDDDFSIGLDLIVAADRDPALREGIQRLTVERNRFVVEDMWLGVLVSRGLSRDDAEDILWLIFNSVRGLVVRSLWQKDKERFERVRNSTLEIARERYAKFKR*	2.00753314	0.026744978354337604	1.728908395	0.02569599846362263	1.38651332	0.10113622308346003	2.3771427515	0.467096645362785	-0.2786246845	0.03521019815383003	1.1767165663065	0.9010991835756976	3.4304336855	0.7888732806853563	1.9993694845	0.562309549821427	-0.8308165908946	0.9035680995459083	1.1480471000849999	0.9115962227650055	3.6722466385000003	0.6433756951844651	2.0637317961	0.5339092131231421	-0.8594860017525	0.9139524353784078	1.0	0.7785	0.77	1.7734100000000002	0.0027016567055697747	1.9465599999999998	0.0107620777969471	1.9909	0.00484221668019	2.0279	0.005698016038560001	-0.26340087525499994	0.08494563289241121	-0.08809097915410001	0.13010808040014293	-0.0365431461063	0.10084253605703011	24412	1418	59	3	3
	129	1	True	R129T130insM	MSPKRRTQAERAMETQGKLIAAALGVLREKGYAGFRIADVPGAAGVSRGAQSHHFPTKLELLLATFEWLYEQITERSRARLAKLKPEDDVIQQMLDDAAEFFLDDDFSIGLDLIVAADRDPALREGIQRMTVERNRFVVEDMWLGVLVSRGLSRDDAEDILWLIFNSVRGLVVRSLWQKDKERFERVRNSTLEIARERYAKFKR*	2.2375689249999997	0.04441895612715463	1.6117104949999999	0.03837778385018604	1.611122445	0.10572903534947219	1.267898237	0.2865346697657506	-0.6258584994999998	0.05899852670853645	1.345314602335	0.9692368694874853	3.461795055	0.8227253783687397	2.003701153	0.5635528699266644	-0.8922543076975	0.9752814108519313	1.233004289669	0.9512501236197973	3.4655699135000004	0.8094212091126181	2.025774814	0.5601383899779447	-1.0045646190815	0.9504386134019539	1.0	0.7355	0.8125	1.597565	0.0017721677967287746	2.32059	0.0234571131962879	2.235735	0.020442772751757602	2.348795	0.0124823161244079	-0.764430691	0.11440404568098769	-0.0353608968566053	0.17204310152974903	-0.09372203310949999	0.16764230128569285	36448	1282	57	2	2
	129	1	True	R129T130insN	MSPKRRTQAERAMETQGKLIAAALGVLREKGYAGFRIADVPGAAGVSRGAQSHHFPTKLELLLATFEWLYEQITERSRARLAKLKPEDDVIQQMLDDAAEFFLDDDFSIGLDLIVAADRDPALREGIQRNTVERNRFVVEDMWLGVLVSRGLSRDDAEDILWLIFNSVRGLVVRSLWQKDKERFERVRNSTLEIARERYAKFKR*	2.57780685	0.08842475946034747	1.263099405421	0.9609376397432804	3.87530987	0.9526610980584124	1.94583440445	0.5792573779737641	-1.3147075018488	0.9703358043410082	1.2067409490774998	0.9486068961601247	3.2200907539999997	0.8674303951326634	1.9832442665	0.5676813813851032	-1.3710660553000003	0.9545438439445136	1.27137205769	0.9862174809863569	3.3834344915	0.869607722028345	1.9824538275	0.5629934435851741	-1.3064349420149999	0.9913262753685838	0.948	0.9465	0.9305	2.49965	0.0359327791837336	2.566875	0.05229660251531312	2.586525	0.017982202453915973	2.6412750000000003	0.008879468538307901	-0.1455904080503	0.1975525016212301	-0.1224682164223	0.23981117315310793	-0.060710290681915	0.14951434141913586	15596	397	10	1	1
	129	1	True	R129T130insQ	MSPKRRTQAERAMETQGKLIAAALGVLREKGYAGFRIADVPGAAGVSRGAQSHHFPTKLELLLATFEWLYEQITERSRARLAKLKPEDDVIQQMLDDAAEFFLDDDFSIGLDLIVAADRDPALREGIQRQTVERNRFVVEDMWLGVLVSRGLSRDDAEDILWLIFNSVRGLVVRSLWQKDKERFERVRNSTLEIARERYAKFKR*	2.26062493	0.10424109463450776	1.2610607834345	0.9306822654490001	3.9163619	0.9301264779856098	1.9467501855	0.5797925175456068	-0.9995641807290001	0.9252241072237924	1.181780522766	0.9386618104452501	3.1465710495	0.8804787149730003	1.9354727955	0.57168136383325	-1.0788444880874999	0.9410360692988212	1.71162891846	1.0178085986492158	2.7307398464999997	1.2478056795224606	1.99091199	0.5484997071374477	-0.5489960748835	1.0556571710572484	0.864	0.8535	0.4955	2.16663	0.031349917863190004	2.153815	0.0578868216456775	2.4636449999999996	0.021785047679201978	2.3805750000000003	0.026872727062193975	-0.17850558563385	0.20297608877392312	-0.20115726951049998	0.2727874533154121	0.064641100803	0.19018919057876066	11449	370	9	1	1
	129	1	True	R129T130insS	MSPKRRTQAERAMETQGKLIAAALGVLREKGYAGFRIADVPGAAGVSRGAQSHHFPTKLELLLATFEWLYEQITERSRARLAKLKPEDDVIQQMLDDAAEFFLDDDFSIGLDLIVAADRDPALREGIQRSTVERNRFVVEDMWLGVLVSRGLSRDDAEDILWLIFNSVRGLVVRSLWQKDKERFERVRNSTLEIARERYAKFKR*	2.130974065	0.0381243153595785	1.919022825	0.04078125686544171	1.7974837200000002	0.32242149889133526	1.9814419994999999	0.5421965978079047	-0.211951317785	0.050345201644839487	1.36316759217	0.9596566110211472	3.3732791275	0.8673806553446417	2.03628257	0.5513235867812531	-0.7678065506489999	0.9623870566896303	1.2812980754589998	0.9396487941317966	3.5575866575	0.7497626558145932	2.046191528	0.5255098266443864	-0.8496760893735	0.941479619453874	0.9995	0.686	0.739	1.90822	0.001765000185343975	2.1549300000000002	0.014951553790077501	2.1403049999999997	0.008974894586519977	2.1339	0.006645398621997499	-0.23879419156	0.08802921167013379	0.021117748394285	0.1364964251690688	0.0084332978593	0.11160746447594949	14159	528	28	2	2
	129	1	True	R129T130insT	MSPKRRTQAERAMETQGKLIAAALGVLREKGYAGFRIADVPGAAGVSRGAQSHHFPTKLELLLATFEWLYEQITERSRARLAKLKPEDDVIQQMLDDAAEFFLDDDFSIGLDLIVAADRDPALREGIQRTTVERNRFVVEDMWLGVLVSRGLSRDDAEDILWLIFNSVRGLVVRSLWQKDKERFERVRNSTLEIARERYAKFKR*	2.0577076745	0.03227662166510546	1.79337156825335	0.2871338303421017	1.7409353925	0.47959121073089567	1.9035258953149998	0.6069149907069719	-0.2643360707885	0.28435370475287225	1.2339657653141352	0.9395320810593791	3.5011119196500005	0.7996889608255967	2.0007921126499997	0.5538822704732358	-0.8237418982474999	0.9413849470560113	1.148185893319525	0.9116199942387377	3.6120346644500003	0.7020270736254608	2.00800113555	0.5582508813470628	-0.9095217607354249	0.9132844542431123	0.9984	0.74185	0.8035	1.82517	0.0015663962996975	2.0573449999999998	0.0109271307908311	2.0315250000000002	0.0039585560416679	2.05689	0.003787952308440775	-0.236340531855	0.07191104132314606	0.0017160914863999998	0.12118369866367168	-0.0262690082145	0.08736115967830851	13901	650	34	2	1
	129	1	True	R129T130insV	MSPKRRTQAERAMETQGKLIAAALGVLREKGYAGFRIADVPGAAGVSRGAQSHHFPTKLELLLATFEWLYEQITERSRARLAKLKPEDDVIQQMLDDAAEFFLDDDFSIGLDLIVAADRDPALREGIQRVTVERNRFVVEDMWLGVLVSRGLSRDDAEDILWLIFNSVRGLVVRSLWQKDKERFERVRNSTLEIARERYAKFKR*	2.062373285	0.02449559840929569	1.591198645	0.026959108530891097	1.6188301349999998	0.06569741760809143	2.1269947845	0.3918341554940239	-0.471174669	0.03642327973844326	1.0842807034984998	0.8525206787875925	3.1520127515	0.7797005897534789	1.8370789669999998	0.6138173643789376	-0.978092705836	0.8539547338328017	1.24347466092	0.9177271383754882	3.6371774020000003	0.7566961617747765	2.025905373	0.5453545748876938	-0.8188987373400001	0.9201585401154891	1.0	0.9035	0.7315	1.6030099999999998	0.005918137694500671	1.9403350000000001	0.008999434753851976	2.07722	0.006922548693892776	2.10007	0.005619633571839099	-0.5232290945	0.10942519862384792	-0.169398061831375	0.12159213095946926	-0.022563650409125	0.10302062404365782	22872	985	41	3	3
	129	1	True	R129T130insW	MSPKRRTQAERAMETQGKLIAAALGVLREKGYAGFRIADVPGAAGVSRGAQSHHFPTKLELLLATFEWLYEQITERSRARLAKLKPEDDVIQQMLDDAAEFFLDDDFSIGLDLIVAADRDPALREGIQRWTVERNRFVVEDMWLGVLVSRGLSRDDAEDILWLIFNSVRGLVVRSLWQKDKERFERVRNSTLEIARERYAKFKR*	2.32742647	0.1285112005249709	1.630044705	0.04796427302228453	2.01692686	0.1468190286660064	2.3135735725	0.4927125175860085	-0.6973819794999999	0.1412312574418226	1.3656051524149997	1.0158757650008239	3.253328595	0.9735611295107894	1.9995340975	0.5402825421693148	-0.9618213299245	1.036202652243374	1.3075409873485	0.9648671749676595	3.2734503795	0.9229228815534719	1.9682623144999998	0.5701650072204316	-1.0198855933138502	0.9737519566789083	1.0	0.7425	0.825	1.689965	0.004042852398146231	2.4976700000000003	0.03490148385067749	2.3809649999999998	0.039034566254293974	2.52155	0.027452794693408777	-0.7997319825000001	0.1756567881586681	-0.02399364164135	0.2353206302378995	-0.1008778195239	0.2371794496082369	19823	620	27	1	1
	129	1	True	R129T130insY	MSPKRRTQAERAMETQGKLIAAALGVLREKGYAGFRIADVPGAAGVSRGAQSHHFPTKLELLLATFEWLYEQITERSRARLAKLKPEDDVIQQMLDDAAEFFLDDDFSIGLDLIVAADRDPALREGIQRYTVERNRFVVEDMWLGVLVSRGLSRDDAEDILWLIFNSVRGLVVRSLWQKDKERFERVRNSTLEIARERYAKFKR*	2.251266755	0.06490758689273615	1.701665405	0.027757575827941045	2.097994205	0.10647034872229215	2.0689469774999996	0.4197701523078878	-0.549601366	0.0711640768114732	1.3785247519023902	0.985538392815277	3.2522651165000003	0.9542487512562922	2.017693172	0.5564745270735599	-0.87274194414	0.9925643613568451	1.294232659898	0.9810618030365169	3.4515592175000003	0.8515824950216647	2.0212392075	0.5518645432211358	-0.9570340779715	0.9859027532411897	1.0	0.71	0.7675	1.7083650000000001	0.001369817719717775	2.419775	0.040618780980299994	2.344035	0.027682325899534375	2.427845	0.024528924274877503	-0.717404362	0.1600915382889238	-0.030009982333	0.2416354069627341	-0.0629640794265	0.20255843177827945	48490	1401	51	3	3
	129	1	False	R129V	MSPKRRTQAERAMETQGKLIAAALGVLREKGYAGFRIADVPGAAGVSRGAQSHHFPTKLELLLATFEWLYEQITERSRARLAKLKPEDDVIQQMLDDAAEFFLDDDFSIGLDLIVAADRDPALREGIQVTVERNRFVVEDMWLGVLVSRGLSRDDAEDILWLIFNSVRGLVVRSLWQKDKERFERVRNSTLEIARERYAKFKR*	0.30686659849799997	0.5076914481529787	2.305346595	0.15205090289732553	2.0958549349999998	0.16693277656842045	1.979508736	0.4677739601732159	1.9984799009999998	0.5296372682505491	0.7993812114719999	0.8480180609271012	2.9686626074999998	1.086570203913307	2.0021753170000003	0.552885034802493	0.49251455500999997	0.9831607845306705	0.8327474327025	0.8264855317028295	2.888725864	1.1092637796375748	1.9892882345	0.5550787855480925	0.5258807684689999	0.9898485586366708	0.0	0.334	0.315	2.3450100000000003	0.024487807889459902	0.38259	0.32754657218780414	0.43656	0.3581735929967226	0.09452630000000001	0.2618476058358768	2.1572835059999997	0.5543174153590539	0.208890158761	0.6991714709261025	0.27280708103	0.733106048553237	42907	4949	170	6	6
	129	1	False	R129W	MSPKRRTQAERAMETQGKLIAAALGVLREKGYAGFRIADVPGAAGVSRGAQSHHFPTKLELLLATFEWLYEQITERSRARLAKLKPEDDVIQQMLDDAAEFFLDDDFSIGLDLIVAADRDPALREGIQWTVERNRFVVEDMWLGVLVSRGLSRDDAEDILWLIFNSVRGLVVRSLWQKDKERFERVRNSTLEIARERYAKFKR*	0.24694513113	0.47248351745944484	2.40284125	0.15339038856848267	2.108787515	0.14895189463055447	2.018702295	0.45493175288223653	2.1558961259999996	0.4997700384432524	0.810480015512	0.84881472885265	2.94738146	1.0973647608477026	2.0181713895	0.541599366013459	0.56353488963	0.9843995816100586	1.0663659371705	0.7839377934568925	2.6768463125	1.062030919943347	1.9753027660000002	0.5653572718804555	0.819420908865	0.9066857617553187	0.0	0.312	0.1925	2.41653	0.025610519252357973	0.2551715	0.30843743517296596	0.9358495	0.47305332491490665	-0.004795064999999999	0.22917485610119281	2.2995650354999997	0.5266118933089303	0.2051636956503	0.6787817790803481	0.6083106952124999	0.7976848551971079	46102	5481	164	9	9
	129	1	False	R129Y	MSPKRRTQAERAMETQGKLIAAALGVLREKGYAGFRIADVPGAAGVSRGAQSHHFPTKLELLLATFEWLYEQITERSRARLAKLKPEDDVIQQMLDDAAEFFLDDDFSIGLDLIVAADRDPALREGIQYTVERNRFVVEDMWLGVLVSRGLSRDDAEDILWLIFNSVRGLVVRSLWQKDKERFERVRNSTLEIARERYAKFKR*	0.359804541415	0.500799692408525	2.360397285	0.16160698687675135	2.1078042150000003	0.17763528337532974	1.9039427455	0.49122110020833154	2.0005927445	0.5303695462761591	1.3160579770915002	0.9026768564047942	2.76978701	0.9237066746228546	1.9878628564999998	0.5383691050405167	0.956253370205	1.0468150180782267	0.9439629333005001	0.8355722304732781	2.777803663	1.057823571956169	2.0115390014999996	0.5562725758452256	0.5841584439785	0.9820573806736558	0.0	0.2155	0.294	2.3767	0.0261652451398356	1.5753249999999999	0.5724903307533118	0.7844265	0.4273434235426469	0.08952445	0.24396412787231003	2.1915580494999998	0.5326347778067079	1.0521092882849998	0.8989418123378481	0.50456882836845	0.7824884442025116	15795	1713	50	4	4
	129	1	True	R129del	MSPKRRTQAERAMETQGKLIAAALGVLREKGYAGFRIADVPGAAGVSRGAQSHHFPTKLELLLATFEWLYEQITERSRARLAKLKPEDDVIQQMLDDAAEFFLDDDFSIGLDLIVAADRDPALREGIQTVERNRFVVEDMWLGVLVSRGLSRDDAEDILWLIFNSVRGLVVRSLWQKDKERFERVRNSTLEIARERYAKFKR*	1.92381131	0.020730488355502598	1.5292337382399999	0.2759381866396317	2.0675135300000003	0.2575482197404688	1.977278099	0.592728972765555	-0.39457753445	0.276062296820953	0.9457753170234999	0.8728955917008132	3.364211633	0.6596377843813315	2.0691976385	0.5408904686457552	-0.9780360034994999	0.8740803222835076	1.1216442536549998	0.9146743485495841	3.7320070175	0.5957862616093236	2.0056829525000004	0.560600326449979	-0.8021669497705	0.9155613999938829	1.0	0.8385	0.757	1.578185	0.010157554870603356	1.87263	0.005716401713843776	1.895645	0.0027774709213536	1.94552	0.0023403180685196	-0.38336974500000004	0.11452227855239336	-0.0727914162079	0.09161526191375935	-0.050293857239749995	0.07153791198369505	3232	185	14	1	1
	13	1	False	M13A	MSPKRRTQAERAAETQGKLIAAALGVLREKGYAGFRIADVPGAAGVSRGAQSHHFPTKLELLLATFEWLYEQITERSRARLAKLKPEDDVIQQMLDDAAEFFLDDDFSIGLDLIVAADRDPALREGIQRTVERNRFVVEDMWLGVLVSRGLSRDDAEDILWLIFNSVRGLVVRSLWQKDKERFERVRNSTLEIARERYAKFKR*	0.22667526203249996	0.4649608734468775	2.304393665	0.16124106988489809	2.3404822199999997	0.15099426636103952	2.0342862715	0.44676734666724116	2.077718431	0.4910969208425774	0.8653786677855001	0.8615585170006449	2.9586877050000004	1.0913029666761407	1.9925354634999999	0.5341493833113296	0.638703467689	1.0021842128291385	0.7224395266260001	0.7925147050541927	2.8677589575	1.0955218593234577	2.0033603465	0.5497397735407415	0.49576427665050005	0.9222027512811631	0.0	0.2855	0.328	2.3377749999999997	0.02521406250598898	0.3841945	0.4116154226112433	0.3090085	0.30337325242030444	0.00525395	0.2187298587604937	2.2401842139999997	0.5103535906729502	0.33863789448349996	0.742391499046923	0.2325904094095	0.6617747244309796	46979	6188	200	10	10
	13	1	False	M13C	MSPKRRTQAERACETQGKLIAAALGVLREKGYAGFRIADVPGAAGVSRGAQSHHFPTKLELLLATFEWLYEQITERSRARLAKLKPEDDVIQQMLDDAAEFFLDDDFSIGLDLIVAADRDPALREGIQRTVERNRFVVEDMWLGVLVSRGLSRDDAEDILWLIFNSVRGLVVRSLWQKDKERFERVRNSTLEIARERYAKFKR*	0.4367069344035	0.5215620498496493	2.3411992049999997	0.14627126848807503	1.922850045	0.17415071380878122	1.76471349	0.36923084712406945	1.904492385	0.5311146111378124	0.717216018038	0.8466958340241918	2.7989997814999996	1.1629413375798854	1.992483884	0.5564672490548548	0.2805090534915	1.020431280173192	0.7934586650000001	0.8250793114671943	2.9412917515	1.126848470343786	2.0189158655	0.5785568067883023	0.356751753925	0.9992679442619573	0.0	0.442	0.3905	2.373405	0.0240671658012775	0.3163705	0.29808740560785985	0.3235705	0.30097230234009376	0.1975745	0.2671393338281788	2.086939682	0.5514108551486259	0.06198849350300001	0.7044261641996145	0.07576683278350001	0.6888299692331599	144720	15441	523	25	23
	13	1	False	M13D	MSPKRRTQAERADETQGKLIAAALGVLREKGYAGFRIADVPGAAGVSRGAQSHHFPTKLELLLATFEWLYEQITERSRARLAKLKPEDDVIQQMLDDAAEFFLDDDFSIGLDLIVAADRDPALREGIQRTVERNRFVVEDMWLGVLVSRGLSRDDAEDILWLIFNSVRGLVVRSLWQKDKERFERVRNSTLEIARERYAKFKR*	0.43847705188149994	0.5239641589053414	2.475132255	0.12930022029002305	1.60763852	0.16418001617969824	1.8453910455	0.5587195171105781	2.0366550739999996	0.5464648411861378	0.7229333329475001	0.821428491965146	2.7483881025	1.157503961038003	2.0160612265	0.5440990913996063	0.2844563050985	1.0077014452750386	0.9124764265512999	0.8412570542933452	2.892730657	1.064559144840557	2.004039155	0.5638111900496021	0.473999312626	1.0046670736527044	0.0	0.4195	0.3415	2.436315	0.024201913937990403	0.295669	0.3094162714581536	0.5210185	0.3726954443854379	0.7389715	0.3591315160847491	1.8014173654999999	0.6479511026315056	-0.27516254138055	0.7630739868608284	-0.11522975328	0.8039719943687657	151418	13643	458	19	19
	13	1	False	M13E	MSPKRRTQAERAEETQGKLIAAALGVLREKGYAGFRIADVPGAAGVSRGAQSHHFPTKLELLLATFEWLYEQITERSRARLAKLKPEDDVIQQMLDDAAEFFLDDDFSIGLDLIVAADRDPALREGIQRTVERNRFVVEDMWLGVLVSRGLSRDDAEDILWLIFNSVRGLVVRSLWQKDKERFERVRNSTLEIARERYAKFKR*	0.3483637666835	0.49118748697805675	2.434116005	0.13859184074739336	2.047163015	0.14874351163626168	1.7519778160000001	0.3579742592144024	2.0857523380000003	0.5136757216110658	0.80565215099925	0.8665218479010554	2.9376507404999996	1.0869915289014582	2.0092722205	0.5657075413035191	0.45728838636499997	1.0194985492166353	0.8093489341485	0.7934671084996331	2.7702276935	1.1656896097044842	1.9735217889999999	0.553038025801965	0.460985244473	0.9398331629976595	0.0	0.364	0.3235	2.4515849999999997	0.020004487454175605	0.285014	0.36617184692586147	0.435934	0.337125702902895	0.12996400000000002	0.2679023001874006	2.1943626545000003	0.5457867754352629	0.12059160011895	0.7535560574007598	0.19314202408599998	0.7363617860805859	117175	12702	498	25	23
	13	1	True	M13E14insA	MSPKRRTQAERAMAETQGKLIAAALGVLREKGYAGFRIADVPGAAGVSRGAQSHHFPTKLELLLATFEWLYEQITERSRARLAKLKPEDDVIQQMLDDAAEFFLDDDFSIGLDLIVAADRDPALREGIQRTVERNRFVVEDMWLGVLVSRGLSRDDAEDILWLIFNSVRGLVVRSLWQKDKERFERVRNSTLEIARERYAKFKR*	2.5050271299999998	0.11326362310964214	1.320054861417	0.9671684517157993	3.9325983699999996	0.8985940022459414	1.9589227115	0.584924659880038	-1.184972263561	0.9726040669664999	1.2629258015	1.0135005785767683	3.1904540155	0.9289702112457514	1.9989531525	0.560127671498507	-1.2421012609284998	1.0280064913781723	1.2790039806700002	0.9978161915404556	3.351255686	0.9100287281542212	1.992652145	0.5457887491965356	-1.226023179925	1.007595194889346	0.9055	0.862	0.8985	2.479055	0.03414704293383477	2.54454	0.03501130148421698	2.51913	0.023071340105000976	2.59471	0.015435838939198402	-0.1099042993955	0.20850818540758484	-0.0672368185757565	0.20525246287413082	-0.06424719490905	0.16354079170372335	21466	549	21	3	3
	13	1	True	M13E14insC	MSPKRRTQAERAMCETQGKLIAAALGVLREKGYAGFRIADVPGAAGVSRGAQSHHFPTKLELLLATFEWLYEQITERSRARLAKLKPEDDVIQQMLDDAAEFFLDDDFSIGLDLIVAADRDPALREGIQRTVERNRFVVEDMWLGVLVSRGLSRDDAEDILWLIFNSVRGLVVRSLWQKDKERFERVRNSTLEIARERYAKFKR*	2.584718085	0.08249559878801092	1.2792371153884998	0.9951415286551818	4.164167644999999	0.8785440439176944	1.98285975	0.5788454075553529	-1.30548107238	1.0019178597379255	1.2602797468200002	0.9582015589187817	3.3152539715000002	0.8609297308663927	1.982698543	0.5591608826191393	-1.324438415702	0.9631177724178067	1.27480403406	1.0014061619141699	3.3856429275	0.8603947217500268	1.991413182	0.554008433002205	-1.3099141049	1.0079807193465538	0.9135	0.945	0.9255	2.62589	0.010335594029395776	2.5887000000000002	0.023982955521026972	2.61132	0.015014354583247774	2.645795	0.0081835645711559	-0.020515053965899997	0.1223971253549198	-0.076026646120105	0.16274173207399717	-0.043882537264950006	0.13722177898508425	62963	1569	79	7	7
	13	1	True	M13E14insD	MSPKRRTQAERAMDETQGKLIAAALGVLREKGYAGFRIADVPGAAGVSRGAQSHHFPTKLELLLATFEWLYEQITERSRARLAKLKPEDDVIQQMLDDAAEFFLDDDFSIGLDLIVAADRDPALREGIQRTVERNRFVVEDMWLGVLVSRGLSRDDAEDILWLIFNSVRGLVVRSLWQKDKERFERVRNSTLEIARERYAKFKR*	2.6011496750000003	0.07279381776632457	1.2929245428404998	0.9493515210943793	4.06072483	0.8819631367681305	1.9971019855	0.5617728874962525	-1.308224942558	0.9554503359011389	1.2717709092545002	0.9681355442435943	3.3816594054999998	0.8383382419705139	2.009462923	0.5428401038695416	-1.3293786781765002	0.9755299397868237	1.2944019682755	0.9914311754031833	3.420629031	0.8562572512072512	1.98546795	0.558512931384457	-1.306747645623525	0.9950586676975418	0.9405	0.937	0.9255	2.607285	0.017602610153183904	2.6146450000000003	0.020453732261641974	2.617995	0.012622918463991098	2.65288	0.008936127919482399	-0.055995948950949996	0.15259114177811725	-0.055657815988115	0.15969020667731681	-0.0356919806416	0.13174355215232028	59761	1626	56	7	5
	13	1	True	M13E14insE	MSPKRRTQAERAMEETQGKLIAAALGVLREKGYAGFRIADVPGAAGVSRGAQSHHFPTKLELLLATFEWLYEQITERSRARLAKLKPEDDVIQQMLDDAAEFFLDDDFSIGLDLIVAADRDPALREGIQRTVERNRFVVEDMWLGVLVSRGLSRDDAEDILWLIFNSVRGLVVRSLWQKDKERFERVRNSTLEIARERYAKFKR*	2.320298325	0.08693124606616244	1.4901238142570001	0.9962690163255367	3.87194429	1.0450536411484983	2.0233142645	0.562517472639584	-0.8301744211655	1.015816908618313	1.3557315604825	0.892187173596502	2.914720502	1.0217759835570428	1.90330052	0.6099596932162296	-0.96456667208	0.8842800241642345	1.3651491943815	0.987299418146489	3.4048786405	0.9187397407040949	2.00366923	0.560267312853821	-0.955149113758	0.9979673045088119	0.6755	0.9075	0.7605	2.45001	0.0184652593029071	2.1276900000000003	0.02451124508330077	2.3909000000000002	0.0186291686077871	2.327075	0.016729036419946396	0.09949826588485002	0.17047435187138907	-0.1945310069748	0.18186424588178285	0.0544586669085	0.15854773571675265	40346	1534	59	4	4
	13	1	True	M13E14insF	MSPKRRTQAERAMFETQGKLIAAALGVLREKGYAGFRIADVPGAAGVSRGAQSHHFPTKLELLLATFEWLYEQITERSRARLAKLKPEDDVIQQMLDDAAEFFLDDDFSIGLDLIVAADRDPALREGIQRTVERNRFVVEDMWLGVLVSRGLSRDDAEDILWLIFNSVRGLVVRSLWQKDKERFERVRNSTLEIARERYAKFKR*	2.600097405	0.07661692540584814	1.28421105864	0.9965812302496923	4.0775613250000005	0.865323123625409	1.9885229475000001	0.5489876717600843	-1.315886272924135	1.0003431646565566	1.2048960797200001	0.9728326452307774	3.3074417080000003	0.816318274976768	1.9909139955000001	0.5635616503557063	-1.3952012687034	0.976732893283245	1.2507085359815	0.9623975800500955	3.4031962165	0.8064091067113225	1.9871106815	0.5514951627721504	-1.3493888881541003	0.9668222968747643	0.9325	0.9535	0.947	2.5991299999999997	0.016981525736621775	2.5928950000000004	0.0363822186076975	2.613955	0.0159949083920975	2.6553899999999997	0.006573774971283975	-0.06842373914239999	0.143968662056929	-0.1048553732963	0.19406274997812495	-0.05724849809786	0.13320328007935475	36334	1030	54	6	4
	13	1	True	M13E14insG	MSPKRRTQAERAMGETQGKLIAAALGVLREKGYAGFRIADVPGAAGVSRGAQSHHFPTKLELLLATFEWLYEQITERSRARLAKLKPEDDVIQQMLDDAAEFFLDDDFSIGLDLIVAADRDPALREGIQRTVERNRFVVEDMWLGVLVSRGLSRDDAEDILWLIFNSVRGLVVRSLWQKDKERFERVRNSTLEIARERYAKFKR*	2.6116435900000003	0.06568525321681404	1.252012450941	0.993341622327393	4.155319014999999	0.8108117471974466	1.9895995819999999	0.5687314448511102	-1.35963118041	0.9987068046635025	1.2372962383185	0.983183945209011	3.2627828485	0.8462000781353354	1.9985226975000001	0.5588478424543963	-1.3743474025084998	0.9855248262111885	1.237002854897	0.9696838105119018	3.418281682	0.8182722299038369	1.9608394720000002	0.5629733449627295	-1.3746406798795001	0.9724174007198092	0.9525	0.948	0.9545	2.62853	0.0112612665722711	2.598645	0.03253637131817598	2.625615	0.0130765939891804	2.65877	0.0064537201745196	-0.035837850808915	0.12340423537866116	-0.1002531394694	0.18888401444180686	-0.04256320304758	0.12767065408912256	82052	2234	93	10	8
	13	1	True	M13E14insH	MSPKRRTQAERAMHETQGKLIAAALGVLREKGYAGFRIADVPGAAGVSRGAQSHHFPTKLELLLATFEWLYEQITERSRARLAKLKPEDDVIQQMLDDAAEFFLDDDFSIGLDLIVAADRDPALREGIQRTVERNRFVVEDMWLGVLVSRGLSRDDAEDILWLIFNSVRGLVVRSLWQKDKERFERVRNSTLEIARERYAKFKR*	2.38552585	0.09709837741448495	1.373831555385	0.9978278436434884	3.9817306900000005	0.9528663559027201	2.002367757	0.5471804737030105	-1.0116944290099998	1.0130677705648734	1.260693205155	0.9433682910113809	3.140719967	0.9319539488287215	1.9588204809999998	0.5856100982257817	-1.12483272755	0.9427304732456037	1.293561431785	0.9592375575526684	3.4228323030000003	0.8697650163933742	2.0131559985	0.5546825690155005	-1.091964528855	0.9666955129201774	0.773	0.8905	0.8475	2.48102	0.020827453827248973	2.290125	0.0378385901238119	2.4328950000000003	0.022048513214253603	2.4818	0.015561887849006775	-0.01211892483785	0.1664779947672139	-0.1714526065969	0.20110830809325916	-0.043832052483850005	0.16259350621138874	53306	1416	68	5	5
	13	1	True	M13E14insI	MSPKRRTQAERAMIETQGKLIAAALGVLREKGYAGFRIADVPGAAGVSRGAQSHHFPTKLELLLATFEWLYEQITERSRARLAKLKPEDDVIQQMLDDAAEFFLDDDFSIGLDLIVAADRDPALREGIQRTVERNRFVVEDMWLGVLVSRGLSRDDAEDILWLIFNSVRGLVVRSLWQKDKERFERVRNSTLEIARERYAKFKR*	2.59919643	0.07460414736297827	1.259895323599	0.9656303138832748	4.106402915	0.8588903016301149	1.9829404979999998	0.5729526029721019	-1.3393011354875	0.9708731543497424	1.246947783675	0.9605621213605691	3.279645373	0.8584616304032758	1.9943084645	0.5529156727968995	-1.352248684345	0.964726744677019	1.2406546294535001	0.9649416535436861	3.4255685805000002	0.8109906693226696	1.9900673575	0.5673375477281428	-1.3585418451384998	0.9721606245241962	0.945	0.9465	0.9355	2.602895	0.016469182782147776	2.591345	0.0325229092797804	2.6186100000000003	0.0126117084988336	2.65156	0.007518627723079974	-0.059108028573634994	0.14189176240219092	-0.09592071451161999	0.18565883430941085	-0.0382767096465	0.12354313931404878	39358	959	45	3	3
	13	1	True	M13E14insK	MSPKRRTQAERAMKETQGKLIAAALGVLREKGYAGFRIADVPGAAGVSRGAQSHHFPTKLELLLATFEWLYEQITERSRARLAKLKPEDDVIQQMLDDAAEFFLDDDFSIGLDLIVAADRDPALREGIQRTVERNRFVVEDMWLGVLVSRGLSRDDAEDILWLIFNSVRGLVVRSLWQKDKERFERVRNSTLEIARERYAKFKR*	2.59674305	0.07732300072823291	1.2345543682950002	0.9864775773489826	4.024222315	0.837990529218571	1.9775894005	0.5528216970355014	-1.3621887249735	0.9913832692425723	1.266583491825	1.0014849237622478	3.3334159755	0.8599734917820104	1.9968516815000001	0.5406964563788793	-1.3301597204264999	1.008150098386513	1.2705710555699998	0.9647054509099627	3.4124704730000004	0.8266591090085952	2.002348873	0.544409921652019	-1.3261720089015	0.9686311102210605	0.946	0.931	0.9475	2.586915	0.021147408138187898	2.6108700000000002	0.0187156264400519	2.6212999999999997	0.014175105729242975	2.65791	0.008711939987800399	-0.07949614750105001	0.16038169968761296	-0.0563981377967	0.1521624188576497	-0.039741789859500005	0.1351204776971168	34709	992	43	3	3
	13	1	True	M13E14insL	MSPKRRTQAERAMLETQGKLIAAALGVLREKGYAGFRIADVPGAAGVSRGAQSHHFPTKLELLLATFEWLYEQITERSRARLAKLKPEDDVIQQMLDDAAEFFLDDDFSIGLDLIVAADRDPALREGIQRTVERNRFVVEDMWLGVLVSRGLSRDDAEDILWLIFNSVRGLVVRSLWQKDKERFERVRNSTLEIARERYAKFKR*	2.5778085950000005	0.08308810274693373	1.252618654259	0.9650564904711649	4.168402745000001	0.8177470552302124	1.9684691170000002	0.5525833618360086	-1.3251900434942498	0.9684698116279393	1.224397795335	0.9853057020433731	3.401530126	0.7968476296230096	1.998221686	0.542830529975324	-1.3534107928075	0.9916662399578814	1.2547420054049998	0.9580730666936103	3.438143489	0.7836364965036334	1.9755952245	0.5721699021366421	-1.32306666376	0.9648583523784477	0.94	0.9355	0.9405	2.59396	0.014137506260120775	2.6039250000000003	0.0167386271311656	2.602315	0.015564786169091899	2.6429	0.008266979963297776	-0.0502039334763171	0.13428577555996585	-0.04751945691806999	0.1441265121477817	-0.050211346270099995	0.13880131528980016	125252	3320	139	11	8
	13	1	True	M13E14insN	MSPKRRTQAERAMNETQGKLIAAALGVLREKGYAGFRIADVPGAAGVSRGAQSHHFPTKLELLLATFEWLYEQITERSRARLAKLKPEDDVIQQMLDDAAEFFLDDDFSIGLDLIVAADRDPALREGIQRTVERNRFVVEDMWLGVLVSRGLSRDDAEDILWLIFNSVRGLVVRSLWQKDKERFERVRNSTLEIARERYAKFKR*	2.561611905	0.08786921431954162	1.3809631110835	0.9638277876550436	3.9194161899999997	0.9246660885529673	1.9623124070000002	0.5686176765761434	-1.1806488213335	0.9679504791858781	1.241004438293	0.960136649756563	3.347040254	0.8434900992015769	1.9509831645000002	0.5881081070709956	-1.3206075117509999	0.9676091030437676	1.268893812239	0.9681815806065754	3.4156344945	0.814731067652653	2.0049116255	0.5474412075547772	-1.292718070675	0.9750404802526454	0.9175	0.9235	0.9255	2.551215	0.0227515355261896	2.584535	0.0229786125924976	2.59516	0.0155141044408476	2.6339550000000003	0.009665483090103778	-0.08570352993105	0.1658381722223365	-0.06514051717215	0.161991552911709	-0.0443973231391565	0.13779974213641266	46044	1198	30	4	4
	13	1	True	M13E14insP	MSPKRRTQAERAMPETQGKLIAAALGVLREKGYAGFRIADVPGAAGVSRGAQSHHFPTKLELLLATFEWLYEQITERSRARLAKLKPEDDVIQQMLDDAAEFFLDDDFSIGLDLIVAADRDPALREGIQRTVERNRFVVEDMWLGVLVSRGLSRDDAEDILWLIFNSVRGLVVRSLWQKDKERFERVRNSTLEIARERYAKFKR*	2.5898888100000006	0.07846281097014414	1.2676810426349998	0.9766246523093124	4.099959150000001	0.8497549611539673	2.013169854	0.5645864118096243	-1.322207803315	0.9799283677726154	1.2537344109745	0.9682235586054142	3.3647066789999998	0.8428426579058037	1.9779275045	0.5473469738940981	-1.33615446502	0.9759203510068031	1.2249896770592499	0.9907391915086313	3.403118681	0.8482675631034958	1.950626335	0.58016747963394	-1.3648991494854998	0.9944875167792183	0.9335	0.926	0.938	2.6036099999999998	0.015361348194963776	2.60864	0.022774945887824374	2.60041	0.0179059178896824	2.64769	0.009384732867184374	-0.046817770427505	0.14276182102544888	-0.057812306833143014	0.16877546723751685	-0.05787940762259	0.14454031366197292	32227	774	30	4	4
	13	1	True	M13E14insQ	MSPKRRTQAERAMQETQGKLIAAALGVLREKGYAGFRIADVPGAAGVSRGAQSHHFPTKLELLLATFEWLYEQITERSRARLAKLKPEDDVIQQMLDDAAEFFLDDDFSIGLDLIVAADRDPALREGIQRTVERNRFVVEDMWLGVLVSRGLSRDDAEDILWLIFNSVRGLVVRSLWQKDKERFERVRNSTLEIARERYAKFKR*	2.5831399250000002	0.0805811030150738	1.2387832607329998	0.9817214761034887	4.104328574999999	0.8085563622706852	1.9778624295	0.5525133586776854	-1.3443566956519999	0.986985419208479	1.2378039510869998	0.9771584130677021	3.3608892795000003	0.82429661131556	1.9937231344999997	0.5727949843899198	-1.3453358868205	0.9821107403247896	1.243963594967	0.9916356671546072	3.4030838224999997	0.8402630677652589	1.9836784065	0.5634134517281126	-1.3391762914195	0.9979260379715468	0.9485	0.932	0.937	2.58259	0.018305586945482403	2.59755	0.02223398497966	2.5963950000000002	0.01638271706559	2.64667	0.007380353362540774	-0.07248440455069999	0.14629199271008245	-0.06823855052370001	0.15980002506037078	-0.059958188966155	0.13580784696608544	63451	1657	79	5	5
	13	1	True	M13E14insR	MSPKRRTQAERAMRETQGKLIAAALGVLREKGYAGFRIADVPGAAGVSRGAQSHHFPTKLELLLATFEWLYEQITERSRARLAKLKPEDDVIQQMLDDAAEFFLDDDFSIGLDLIVAADRDPALREGIQRTVERNRFVVEDMWLGVLVSRGLSRDDAEDILWLIFNSVRGLVVRSLWQKDKERFERVRNSTLEIARERYAKFKR*	2.5060366399999996	0.10427476254330252	1.3041211608869998	0.999904500604133	4.113809	0.875645250059735	2.0114399000000005	0.5439562583540115	-1.201915403895	1.0152298717599317	1.251059299375	0.9541478868233041	3.2579025919999998	0.8636086410746857	1.9759907415	0.5611594319279892	-1.254977308297	0.962010758501429	1.343074901492	0.963650138936669	3.239059708	0.9673577363252722	1.981655996	0.5688939977797198	-1.16296176155	0.9674028615707001	0.8665	0.904	0.912	2.5708450000000003	0.01501408611826	2.5309850000000003	0.03546335577727078	2.501665	0.02339420802534	2.59817	0.011698995437369377	-0.025648503780850002	0.14621156387731482	-0.0912490572046	0.19978820354842364	-0.08442203032174998	0.15989852831257245	83665	2250	95	6	6
	13	1	True	M13E14insS	MSPKRRTQAERAMSETQGKLIAAALGVLREKGYAGFRIADVPGAAGVSRGAQSHHFPTKLELLLATFEWLYEQITERSRARLAKLKPEDDVIQQMLDDAAEFFLDDDFSIGLDLIVAADRDPALREGIQRTVERNRFVVEDMWLGVLVSRGLSRDDAEDILWLIFNSVRGLVVRSLWQKDKERFERVRNSTLEIARERYAKFKR*	2.57961442	0.09282457759325531	1.316408662153	1.0041708656203803	4.02939124	0.8922163775732136	2.0208153395	0.5265971074312502	-1.2632057326717498	1.0104464265718645	1.2238133049395001	0.9736751336118276	3.1560138465	0.8810229937850154	2.002934815	0.5531824120399091	-1.355801236421	0.9818518723646694	1.2670342758030002	0.9657450768710942	3.362268211	0.8470336434581842	1.9857452925	0.5615898889284823	-1.3125801567355002	0.9715497937382113	0.912	0.948	0.9315	2.596055	0.016509205362411898	2.5552	0.05366438925152359	2.594055	0.019435344378059376	2.635625	0.015005268695867598	-0.031421393534294996	0.1613633188967931	-0.116149712836	0.2463382445004569	-0.03850672446177	0.16535038158546925	15519	421	19	3	1
	13	1	True	M13E14insT	MSPKRRTQAERAMTETQGKLIAAALGVLREKGYAGFRIADVPGAAGVSRGAQSHHFPTKLELLLATFEWLYEQITERSRARLAKLKPEDDVIQQMLDDAAEFFLDDDFSIGLDLIVAADRDPALREGIQRTVERNRFVVEDMWLGVLVSRGLSRDDAEDILWLIFNSVRGLVVRSLWQKDKERFERVRNSTLEIARERYAKFKR*	2.30258954	0.06665486219485799	1.2373858256099999	0.9808705826741371	4.09035231	0.8802094233023746	1.9833992655000001	0.548427198386609	-1.0652036938874998	0.988147136784358	1.21643903283	0.9647109286286996	3.396610898	0.815047668621997	2.0207333385	0.5453499389061058	-1.0861505885015	0.9698389323580958	1.2370564243000002	0.9228518556143598	3.3826574495000004	0.8327422254117491	1.987061615	0.5467119843390856	-1.065533051171	0.9244450964292894	0.8165	0.8155	0.874	2.33704	0.025157733704106774	2.351975	0.0295639504194844	2.264835	0.023627965573049373	2.373105	0.018962661694190978	-0.0397726253415	0.18906900112742633	-0.0352441598283	0.19720471755057262	-0.09859374231589998	0.16718370357857715	64513	1668	80	4	4
	13	1	True	M13E14insV	MSPKRRTQAERAMVETQGKLIAAALGVLREKGYAGFRIADVPGAAGVSRGAQSHHFPTKLELLLATFEWLYEQITERSRARLAKLKPEDDVIQQMLDDAAEFFLDDDFSIGLDLIVAADRDPALREGIQRTVERNRFVVEDMWLGVLVSRGLSRDDAEDILWLIFNSVRGLVVRSLWQKDKERFERVRNSTLEIARERYAKFKR*	2.614118795	0.06715923698087928	1.23583201789	0.9615388825289138	4.131311345	0.8018643999404056	1.9805687505	0.5768296937953119	-1.378286690239995	0.9638597938099156	1.2059002738175	0.9629195461143595	3.4437292915	0.7772545697320975	1.9839612205	0.5587369548974803	-1.40821859276	0.9685248912693349	1.269166408224	0.984479155144628	3.4612754370000003	0.7852533953553232	2.0087052545	0.544435057727316	-1.344952404982	0.9886235899644478	0.9575	0.958	0.94	2.62026	0.013182628710340975	2.6172899999999997	0.015735434316699375	2.63239	0.0105115273728791	2.66162	0.0048089917873417746	-0.054347178519549996	0.12228616670160146	-0.061042779608425	0.13289229626652463	-0.03990908976907499	0.10787495580087572	126146	3459	130	6	6
	13	1	True	M13E14insW	MSPKRRTQAERAMWETQGKLIAAALGVLREKGYAGFRIADVPGAAGVSRGAQSHHFPTKLELLLATFEWLYEQITERSRARLAKLKPEDDVIQQMLDDAAEFFLDDDFSIGLDLIVAADRDPALREGIQRTVERNRFVVEDMWLGVLVSRGLSRDDAEDILWLIFNSVRGLVVRSLWQKDKERFERVRNSTLEIARERYAKFKR*	2.48916771	0.11078074594256755	1.3255837077850001	0.9801823092077739	4.012910445	0.9255099614865079	2.0020946805	0.5670392875008989	-1.163583958599965	0.9845161302325522	1.2235900067890002	0.9601450422749249	3.1530337829999997	0.9023304808400745	1.957396878	0.5892537772934505	-1.2655777449249999	0.9635474045346852	1.34273952591995	0.9809336870456219	3.3946486485	0.8939859475379031	1.9896734820000002	0.57238260507811	-1.1464281988023999	0.995708995048072	0.888	0.912	0.852	2.488	0.02561243086582478	2.46185	0.0515647848873956	2.5633049999999997	0.01697086487705077	2.5697	0.018943906176159972	-0.062557837970715	0.18558976394302049	-0.12192540789	0.25343883832626524	-0.0018155085675500007	0.16879540214856775	48307	1212	75	6	6
	13	1	True	M13E14insY	MSPKRRTQAERAMYETQGKLIAAALGVLREKGYAGFRIADVPGAAGVSRGAQSHHFPTKLELLLATFEWLYEQITERSRARLAKLKPEDDVIQQMLDDAAEFFLDDDFSIGLDLIVAADRDPALREGIQRTVERNRFVVEDMWLGVLVSRGLSRDDAEDILWLIFNSVRGLVVRSLWQKDKERFERVRNSTLEIARERYAKFKR*	2.611462485	0.06881200520043451	1.2196473910724999	0.9621210571964467	4.10488559	0.7941130829374984	1.9874663075	0.5657707604231672	-1.3918151580575	0.9670001303852723	1.1443669704099997	0.9990274199771028	3.3486063275	0.8266519224376249	1.9963006100000003	0.5601863335927734	-1.4670956431300002	1.0014898436616342	1.252585831132	0.9655754663269255	3.4543625169999994	0.7944608161586646	1.9928909545000002	0.5635920456553625	-1.358876666984	0.9716690736652904	0.958	0.9525	0.951	2.60312	0.016785892504515905	2.6192900000000003	0.0210831041616959	2.6216600000000003	0.013814987736994376	2.65716	0.0077938066126944	-0.0629081275668	0.14519568099809496	-0.058880083418999994	0.16078607813837004	-0.0441157664951715	0.12830066832041415	96341	2595	136	11	9
	13	1	False	M13F	MSPKRRTQAERAFETQGKLIAAALGVLREKGYAGFRIADVPGAAGVSRGAQSHHFPTKLELLLATFEWLYEQITERSRARLAKLKPEDDVIQQMLDDAAEFFLDDDFSIGLDLIVAADRDPALREGIQRTVERNRFVVEDMWLGVLVSRGLSRDDAEDILWLIFNSVRGLVVRSLWQKDKERFERVRNSTLEIARERYAKFKR*	0.348027246475	0.5057029119111802	2.447656675	0.13465033876511104	2.07810207	0.1370302774494894	1.8322646930000002	0.38798850232542215	2.0996293969999997	0.5195614148220596	0.8418032626731	0.8996606766256054	2.979628603	1.0746708908711768	1.9885517115000002	0.5747776333363226	0.49377599481920004	1.064904383102707	0.8640958237465	0.8113476844871937	2.8670063385000004	1.0895718136071175	1.9911118720000003	0.5576352077670232	0.51606850958585	0.9464495552057206	0.0	0.361	0.3075	2.470495	0.017837366645223975	0.32911250000000003	0.39302369522794683	0.468005	0.39361543548977984	0.1315155	0.2983864378167515	2.2013261965	0.5709551339692251	0.1368013415285	0.8064747684020909	0.233584167444	0.8037141681643064	115010	12943	479	26	21
	13	1	False	M13G	MSPKRRTQAERAGETQGKLIAAALGVLREKGYAGFRIADVPGAAGVSRGAQSHHFPTKLELLLATFEWLYEQITERSRARLAKLKPEDDVIQQMLDDAAEFFLDDDFSIGLDLIVAADRDPALREGIQRTVERNRFVVEDMWLGVLVSRGLSRDDAEDILWLIFNSVRGLVVRSLWQKDKERFERVRNSTLEIARERYAKFKR*	0.3298470874450001	0.47133194399431794	2.3506134950000006	0.14824925366942576	1.87202344	0.2128706902131957	1.603705025	0.3899024770489331	2.0207662735	0.4948432621520751	0.7188163801140001	0.8385227532551353	2.874283192	1.1096708111313673	2.0117027875	0.5456336300055238	0.3889692585	0.972405295914616	0.733905404375	0.822219484408309	2.8892445805	1.104023909075268	1.9924655560000002	0.554921470785909	0.40405827260449995	0.9480940117086608	0.0	0.385	0.3675	2.4017150000000003	0.019868504851518403	0.30241799999999996	0.29574469991897895	0.2501045	0.25246820432020517	0.2164925	0.22316402356809914	2.1087921940000003	0.5003955738138881	0.044776617665	0.688405706034154	-0.007715048605999998	0.6422842207971958	59426	6109	237	10	10
	13	1	False	M13H	MSPKRRTQAERAHETQGKLIAAALGVLREKGYAGFRIADVPGAAGVSRGAQSHHFPTKLELLLATFEWLYEQITERSRARLAKLKPEDDVIQQMLDDAAEFFLDDDFSIGLDLIVAADRDPALREGIQRTVERNRFVVEDMWLGVLVSRGLSRDDAEDILWLIFNSVRGLVVRSLWQKDKERFERVRNSTLEIARERYAKFKR*	0.27415397256443	0.45801383026124765	2.3174569799999998	0.12504371096542843	2.02639631	0.12191495559808543	1.9985640839999999	0.4194813226972887	2.043303065	0.4701044576956577	0.7436392391300001	0.8357642190433552	2.9359284744999994	1.1032995667744945	2.027513659	0.5341984292580806	0.469485228988	0.9474439403932295	0.7815338496895	0.7990159775262835	2.8677132925	1.1093911269111736	2.005307769	0.5528978320067032	0.5073798810450001	0.931499343816012	0.0	0.338	0.318	2.36016	0.02196914790454298	0.277157	0.3038492317048043	0.4113775	0.32686520369132355	-0.03801575	0.19473591610051413	2.3072125210000003	0.47984603195328346	0.2547553066675	0.6714723100054344	0.35154273688500004	0.6656037196950159	242854	28059	988	34	31
	13	1	False	M13I	MSPKRRTQAERAIETQGKLIAAALGVLREKGYAGFRIADVPGAAGVSRGAQSHHFPTKLELLLATFEWLYEQITERSRARLAKLKPEDDVIQQMLDDAAEFFLDDDFSIGLDLIVAADRDPALREGIQRTVERNRFVVEDMWLGVLVSRGLSRDDAEDILWLIFNSVRGLVVRSLWQKDKERFERVRNSTLEIARERYAKFKR*	0.3335969110855	0.47399244961867365	2.313398775	0.12075300527187913	1.9132321099999998	0.12792243284647373	1.847921985	0.313649254011357	1.9798018629999998	0.48233496416685057	0.7525921149257	0.846679636719763	2.8672532199999994	1.1182516884402658	1.9906946174999998	0.551590503059906	0.41899526823500005	0.9568672626391054	0.816004377973	0.8282270079025845	2.885971654	1.1054733472339344	1.9934724855	0.5628080497139821	0.482407425515	0.9476557380454521	0.0	0.3565	0.322	2.34467	0.023063642590794377	0.3617045	0.354074098096056	0.3993275	0.3384214430594132	0.0459855	0.18397311668583416	2.227259948	0.46093236532206033	0.28099556327840003	0.6891241815950824	0.28396244248930497	0.6613229899314046	123837	12990	489	27	21
	13	1	False	M13K	MSPKRRTQAERAKETQGKLIAAALGVLREKGYAGFRIADVPGAAGVSRGAQSHHFPTKLELLLATFEWLYEQITERSRARLAKLKPEDDVIQQMLDDAAEFFLDDDFSIGLDLIVAADRDPALREGIQRTVERNRFVVEDMWLGVLVSRGLSRDDAEDILWLIFNSVRGLVVRSLWQKDKERFERVRNSTLEIARERYAKFKR*	0.26652224152450005	0.4600489125384531	2.2503997250000003	0.14162853202238518	2.34107404	0.19187716320541712	1.644265504	0.4040325241741404	1.9838773375	0.4806969607643724	0.776642139178	0.8396549160873034	2.8930467075	1.1245362562715024	2.022317093	0.5466136409872945	0.5101199229925	0.9611111195167855	0.8083208971400001	0.8331765514180361	2.952345828	1.10123705640768	2.024396549	0.5404814249887183	0.5417987561150001	0.9732365498283011	0.0	0.336	0.3155	2.263455	0.01569748261331	0.3507165	0.30124997345494353	0.449524	0.31862720736667866	0.12378249999999999	0.22442238889466964	2.074328587	0.49688780015513406	0.1867768557764	0.6813730938730682	0.2459533265665	0.6790078299982595	84923	10911	418	20	20
	13	1	False	M13L	MSPKRRTQAERALETQGKLIAAALGVLREKGYAGFRIADVPGAAGVSRGAQSHHFPTKLELLLATFEWLYEQITERSRARLAKLKPEDDVIQQMLDDAAEFFLDDDFSIGLDLIVAADRDPALREGIQRTVERNRFVVEDMWLGVLVSRGLSRDDAEDILWLIFNSVRGLVVRSLWQKDKERFERVRNSTLEIARERYAKFKR*	0.23794153174155	0.43542603669833646	2.392430605	0.14969470446129968	2.1438113149999998	0.17966444103106846	1.7585069635	0.444568636414446	2.1544890449999996	0.45901865499514805	0.9159304651185001	0.891738280464695	2.9481418795	1.0344581802421038	1.997386984	0.5614628901919877	0.677988903925	0.9978405458019521	0.7509530398595	0.8349611407553962	2.9669827940000006	1.1252964877913214	2.042553451	0.5133284979436581	0.513011509146	0.9451589506113762	0.0	0.2815	0.324	2.403575	0.019747898047603976	0.430448	0.44829891586941106	0.2519975	0.2828227007469485	0.01303605	0.19673795640267241	2.2816354055	0.4685906581940138	0.37377448680450004	0.7786235258726592	0.18384507976999998	0.6434898657131758	105976	12216	422	23	19
	13	1	False	M13N	MSPKRRTQAERANETQGKLIAAALGVLREKGYAGFRIADVPGAAGVSRGAQSHHFPTKLELLLATFEWLYEQITERSRARLAKLKPEDDVIQQMLDDAAEFFLDDDFSIGLDLIVAADRDPALREGIQRTVERNRFVVEDMWLGVLVSRGLSRDDAEDILWLIFNSVRGLVVRSLWQKDKERFERVRNSTLEIARERYAKFKR*	0.29958300328645	0.5063663757353377	2.39193348	0.1496999756765123	2.003765735	0.1381733542238463	1.9972452950000001	0.4107508735155165	2.0923505495	0.5254448721196657	0.7737921209415001	0.8395521964036771	2.9352365435000003	1.106913638678755	1.983495386	0.5748564862496225	0.4742090877325	1.0184150029323675	0.9117260873274999	0.80060272075663	2.849583388	1.1151528525522518	1.993555687	0.5468422809677376	0.6121430256625	0.9470587190969482	0.0	0.358	0.2775	2.4467600000000003	0.0259170393278336	0.273812	0.33724075279159477	0.5450635	0.3922266202037547	0.052824800000000005	0.268478220554836	2.26423331	0.5620055898975889	0.165585713863	0.7450489048623532	0.341888746239	0.7515016664412106	138744	14808	638	27	25
	13	1	False	M13Q	MSPKRRTQAERAQETQGKLIAAALGVLREKGYAGFRIADVPGAAGVSRGAQSHHFPTKLELLLATFEWLYEQITERSRARLAKLKPEDDVIQQMLDDAAEFFLDDDFSIGLDLIVAADRDPALREGIQRTVERNRFVVEDMWLGVLVSRGLSRDDAEDILWLIFNSVRGLVVRSLWQKDKERFERVRNSTLEIARERYAKFKR*	0.24420814932100002	0.44193774297512123	2.3254244749999997	0.14194087264240562	2.191405455	0.1874909206544597	1.6893983625	0.412674210985652	2.0812161825000004	0.4724069242153025	0.7659725958395	0.8569154348181703	2.989968772	1.1099410033417325	2.0039112340000003	0.557819071024947	0.5217644024015	0.9713177710861073	0.7824275718599999	0.8458804496420447	2.8832502910000004	1.117038583288995	2.0040024880000002	0.5586371657895601	0.5382194768195	0.9464433259199849	0.0	0.3355	0.3145	2.367685	0.017472799795591104	0.2631175	0.31217343581345175	0.27395400000000003	0.29680593050439497	0.030216350000000003	0.1991570041160046	2.2415803765	0.46957089844048866	0.19403846495	0.681923667840136	0.20550046359399998	0.6536058898464822	198680	24123	835	34	29
	13	1	False	M13R	MSPKRRTQAERARETQGKLIAAALGVLREKGYAGFRIADVPGAAGVSRGAQSHHFPTKLELLLATFEWLYEQITERSRARLAKLKPEDDVIQQMLDDAAEFFLDDDFSIGLDLIVAADRDPALREGIQRTVERNRFVVEDMWLGVLVSRGLSRDDAEDILWLIFNSVRGLVVRSLWQKDKERFERVRNSTLEIARERYAKFKR*	0.23017616935000001	0.4553301976358167	2.208679645	0.15452583176629564	2.38998583	0.2112359574745176	1.745888488	0.45910829016210286	1.9785034735	0.4772779072864878	0.849503589737	0.8784530616762671	2.8710406415	1.091945754505549	2.0023222219999997	0.5550717775494253	0.6193274599755	1.0169152503802463	0.7622183089592	0.8201961275959734	2.9844748250000004	1.0910333790139453	2.0245543745	0.5459594431121086	0.532042158806895	0.9532440491996156	0.0	0.301	0.313	2.21873	0.014149076342034375	0.4363075	0.3551642237465223	0.3207445	0.2572632077661544	0.08393534999999999	0.22677931996851955	2.0579459075	0.4949591906788225	0.29357074001742	0.7180538476470769	0.15513285806229998	0.6437755139756581	83799	11554	387	15	15
	13	1	False	M13S	MSPKRRTQAERASETQGKLIAAALGVLREKGYAGFRIADVPGAAGVSRGAQSHHFPTKLELLLATFEWLYEQITERSRARLAKLKPEDDVIQQMLDDAAEFFLDDDFSIGLDLIVAADRDPALREGIQRTVERNRFVVEDMWLGVLVSRGLSRDDAEDILWLIFNSVRGLVVRSLWQKDKERFERVRNSTLEIARERYAKFKR*	0.1918293008305	0.4442062922956479	2.3220813550000003	0.15236726537971867	2.08086758	0.16150985724852157	1.9466198205	0.45674589835507157	2.1302519269999998	0.46687015299704526	0.8033748498329999	0.8780887318715124	2.9612339885	1.0923914337936516	1.9938846225000002	0.5604533678049306	0.611545664813	0.9859046911950033	0.7911360300115	0.843313519751452	2.914890657	1.111470215602795	1.98580168	0.5638620478057904	0.599306576508	0.9437433248071335	0.0	0.3125	0.2845	2.37873	0.0227280897080639	0.24062250000000002	0.3339738321034945	0.3057525	0.327140412452354	-0.009654725	0.2128305772756627	2.275467842	0.5040087680526512	0.22089680790150001	0.6714652370667005	0.24954020717625003	0.6915359244770678	141102	16370	633	26	22
	13	1	False	M13T	MSPKRRTQAERATETQGKLIAAALGVLREKGYAGFRIADVPGAAGVSRGAQSHHFPTKLELLLATFEWLYEQITERSRARLAKLKPEDDVIQQMLDDAAEFFLDDDFSIGLDLIVAADRDPALREGIQRTVERNRFVVEDMWLGVLVSRGLSRDDAEDILWLIFNSVRGLVVRSLWQKDKERFERVRNSTLEIARERYAKFKR*	0.18783530518499997	0.4360993781702756	2.3225124900000003	0.12724436442034776	2.00328658	0.11562838317515928	2.061502645	0.4053125050882891	2.1346771600000003	0.44798502153453074	0.7919637519749999	0.8475316945135861	2.9497677995	1.1299946485852561	2.0016723285	0.563247755773733	0.6041284544600001	0.9640960277338033	0.825602082636	0.8144197370565607	2.854572716	1.1056508683760247	1.9942611415	0.5696745249774117	0.6377668981110001	0.937251747839315	0.0	0.298	0.275	2.37489	0.0210019778245639	0.2422855	0.332873339962732	0.406055	0.37421013715451007	-0.1149	0.21937032579639865	2.3475656949999997	0.5062748450314433	0.28482394260800004	0.717362141711855	0.39514235729545	0.7011925112044091	95593	11161	368	21	18
	13	1	False	M13V	MSPKRRTQAERAVETQGKLIAAALGVLREKGYAGFRIADVPGAAGVSRGAQSHHFPTKLELLLATFEWLYEQITERSRARLAKLKPEDDVIQQMLDDAAEFFLDDDFSIGLDLIVAADRDPALREGIQRTVERNRFVVEDMWLGVLVSRGLSRDDAEDILWLIFNSVRGLVVRSLWQKDKERFERVRNSTLEIARERYAKFKR*	0.395410706758	0.48650563523303697	2.40829022	0.14566957112014425	1.9578538650000001	0.21145124953775354	1.491045481	0.3431531577976704	2.0128795145	0.5064950377570802	0.7583109163480001	0.8349201755812276	2.889309031	1.1210705914687176	2.013022561	0.5512459892359595	0.3629001407075	0.9767992918292999	0.895109640965	0.7783706765645864	2.7491206349999997	1.1604542845456536	1.9930312789999998	0.5715001038943849	0.4996988553185	0.9132816990926096	0.0	0.385	0.305	2.431785	0.019410311397411898	0.3098725	0.2809754882543887	0.680049	0.38277172263506826	0.2084425	0.1706569200502068	2.1699930515	0.4403856948206888	0.10147701249300001	0.6301083035702231	0.34204451418500004	0.6895983518528527	87592	8787	339	14	12
	13	1	False	M13W	MSPKRRTQAERAWETQGKLIAAALGVLREKGYAGFRIADVPGAAGVSRGAQSHHFPTKLELLLATFEWLYEQITERSRARLAKLKPEDDVIQQMLDDAAEFFLDDDFSIGLDLIVAADRDPALREGIQRTVERNRFVVEDMWLGVLVSRGLSRDDAEDILWLIFNSVRGLVVRSLWQKDKERFERVRNSTLEIARERYAKFKR*	0.40642153672399994	0.5166117332574662	2.3798839550000004	0.14220375290082016	1.7418960099999998	0.17636826603505518	1.7792126755	0.4826061390382999	1.9734624085	0.529687483720393	0.7485187258285	0.8192642896221023	2.8558921369999997	1.135261096282012	2.00542922	0.5407808017849546	0.34209713200600006	0.9936790395457191	0.8259053720775	0.8180568973452533	2.9102353325	1.0967334385340717	2.0164460765	0.5476947067667549	0.41948376705664997	0.9948174731801989	0.0	0.3915	0.3665	2.42511	0.0237140363798919	0.34348599999999996	0.3477295059784041	0.3649385	0.3278244477282792	0.269451	0.25027335067850826	2.0892422945	0.5392158766064021	0.06702662823750001	0.7562266299143379	0.080788387435	0.7162515323148811	93159	9183	306	15	15
	13	1	False	M13Y	MSPKRRTQAERAYETQGKLIAAALGVLREKGYAGFRIADVPGAAGVSRGAQSHHFPTKLELLLATFEWLYEQITERSRARLAKLKPEDDVIQQMLDDAAEFFLDDDFSIGLDLIVAADRDPALREGIQRTVERNRFVVEDMWLGVLVSRGLSRDDAEDILWLIFNSVRGLVVRSLWQKDKERFERVRNSTLEIARERYAKFKR*	0.18000439244850003	0.43126602988869867	2.420111205	0.13214718498608985	2.04330918	0.11173950785212505	2.1005912550000003	0.3928220190866528	2.240106655	0.45127287216642836	0.8988600302474999	0.8871114880426182	2.9269437925000004	1.0782161502808731	2.009960484	0.5669634865979665	0.71885566464	1.0167319815363023	0.762854964038	0.790548204825229	2.9346662720000003	1.1255176876637079	2.0139773109999997	0.541387633566838	0.582850629285	0.8957953504366503	0.0	0.2755	0.287	2.469075	0.019369989692034403	0.3862655	0.48354252395959174	0.22333799999999998	0.27936769290354485	-0.15973900000000002	0.1884449836919362	2.4839808905	0.4710378125645005	0.49792283557600003	0.799427727245796	0.2932794595385	0.6478109359340319	97368	10990	423	23	16
	13	1	True	M13del	MSPKRRTQAERAETQGKLIAAALGVLREKGYAGFRIADVPGAAGVSRGAQSHHFPTKLELLLATFEWLYEQITERSRARLAKLKPEDDVIQQMLDDAAEFFLDDDFSIGLDLIVAADRDPALREGIQRTVERNRFVVEDMWLGVLVSRGLSRDDAEDILWLIFNSVRGLVVRSLWQKDKERFERVRNSTLEIARERYAKFKR*	2.320171585	0.08651802769420847	1.1851066869749998	0.9255612170691053	3.90148027	0.8206910432705353	1.991227325	0.5437506368742301	-1.1350648838015502	0.9288008975232883	1.298955179212	0.9584700892544272	3.3838059545	0.8915155935054744	1.9904482794999998	0.5646375259540134	-1.021216499459	0.9642402725925441	1.271693621963	0.977124992917957	3.4016523079999996	0.8907029370455647	1.976495352	0.5827178530736906	-1.0484778779184998	0.9800134936984373	0.904	0.826	0.813	2.2181800000000003	0.022378253768899774	2.2929950000000003	0.0313336791318359	2.361465	0.025131999453687777	2.43105	0.01691548856461598	-0.18545755166589997	0.17449615241326166	-0.125326258255	0.18470981950580362	-0.061527208190550006	0.18313971794438771	49357	1283	54	4	4
	130	1	False	T130A	MSPKRRTQAERAMETQGKLIAAALGVLREKGYAGFRIADVPGAAGVSRGAQSHHFPTKLELLLATFEWLYEQITERSRARLAKLKPEDDVIQQMLDDAAEFFLDDDFSIGLDLIVAADRDPALREGIQRAVERNRFVVEDMWLGVLVSRGLSRDDAEDILWLIFNSVRGLVVRSLWQKDKERFERVRNSTLEIARERYAKFKR*	0.42841563213	0.5287385664331321	2.375872085	0.16656728911795626	2.4578043149999997	0.19518242731684998	1.8567805665000001	0.4893393915732864	1.9474563635	0.5507554322739822	0.7526109221250001	0.8447456620424085	2.885601099	1.1151046304538075	2.010457904	0.5620442502290719	0.3241953115765	0.9982546300454279	0.9335047408395	0.812048249674474	2.7339626504999996	1.0803060184912738	1.996401393	0.5613911501688572	0.5050889412055	0.9574785110905224	0.0	0.4035	0.308	2.3519	0.024329012338141776	0.36959	0.30544004362920224	0.695276	0.4173636727135048	0.2049175	0.27377831144163595	2.0816657944999997	0.5640858684961708	0.1250098061815	0.7086156091394188	0.39567165267500004	0.7763358507437088	10383	1441	76	6	4
	130	1	False	T130C	MSPKRRTQAERAMETQGKLIAAALGVLREKGYAGFRIADVPGAAGVSRGAQSHHFPTKLELLLATFEWLYEQITERSRARLAKLKPEDDVIQQMLDDAAEFFLDDDFSIGLDLIVAADRDPALREGIQRCVERNRFVVEDMWLGVLVSRGLSRDDAEDILWLIFNSVRGLVVRSLWQKDKERFERVRNSTLEIARERYAKFKR*	1.7738146135	0.02410684920306971	2.4051981700000002	0.17384576164331178	2.4271646575	0.33069976617286867	1.93736616985	0.5381952239000559	0.631383522065	0.17518000164218858	1.0890264315522549	0.867513770884933	3.3735306462	0.8443402821591955	1.9837942774	0.5848492430278045	-0.6847882162652735	0.8677349953835346	1.0992019424403885	0.8723948462663542	3.6741131031500003	0.6589636221323835	2.0167552733	0.5515432165287679	-0.674612681820235	0.8735247309174647	0.0	0.771	0.73885	2.13761	0.014077132629527974	1.6809	0.0142022047265108	1.7417950000000002	0.005014414151697501	1.7857750000000001	0.0034399112639047747	0.36645849836	0.13334785453937392	-0.114973713524	0.1361989645178139	-0.048407440816155	0.09391870345651927	4340	412	16	2	1
	130	1	False	T130D	MSPKRRTQAERAMETQGKLIAAALGVLREKGYAGFRIADVPGAAGVSRGAQSHHFPTKLELLLATFEWLYEQITERSRARLAKLKPEDDVIQQMLDDAAEFFLDDDFSIGLDLIVAADRDPALREGIQRDVERNRFVVEDMWLGVLVSRGLSRDDAEDILWLIFNSVRGLVVRSLWQKDKERFERVRNSTLEIARERYAKFKR*	2.177504921	0.06836789472534034	1.3165162210052	0.9438507454902807	4.1019617754999995	0.9557932524211243	2.01522296325	0.5609088745597162	-0.860988707768565	0.9436737244196021	1.3924966981112	0.9759750244535743	3.2885912455999997	0.9529928632381928	2.0092683784500003	0.5543651128302324	-0.7850081846819319	0.9851936925860602	1.6477888437975998	0.9675589102436777	3.0099620099	1.0965296472275687	2.0138489534999997	0.5533071827411647	-0.52971603421071	0.9832346123184637	0.78205	0.6853	0.52465	2.190175	0.0106616884066996	2.323665	0.03230936880198397	2.39114	0.022968096933562974	2.282095	0.0184477828985775	-0.10159299189749998	0.14135523058355004	0.027496350793349996	0.20653478655704463	0.0851723623545	0.18071591976649126	23766	718	25	2	2
	130	1	False	T130E	MSPKRRTQAERAMETQGKLIAAALGVLREKGYAGFRIADVPGAAGVSRGAQSHHFPTKLELLLATFEWLYEQITERSRARLAKLKPEDDVIQQMLDDAAEFFLDDDFSIGLDLIVAADRDPALREGIQREVERNRFVVEDMWLGVLVSRGLSRDDAEDILWLIFNSVRGLVVRSLWQKDKERFERVRNSTLEIARERYAKFKR*	1.246890423075	0.28711081346636713	2.3508229949999997	0.16283510976557286	2.41435517	0.19516382569344337	1.7674792235000003	0.37011462492726105	1.1039326040000002	0.31919722840517734	0.510007750752	0.7064815152358752	2.330624073	1.0505621161852354	1.944262533	0.5840728536271447	-0.7368826473089999	0.7861913213543975	0.8595630900199999	0.8045556831315883	3.2670638595	0.9153483768912589	2.0537993565000003	0.5435894430672835	-0.38732732050499996	0.85835742742572	0.0	0.8555	0.6905	2.295485	0.017558463418539998	0.5529744999999999	0.27930820609273455	0.945859	0.23288218760014606	0.8191124999999999	0.24874598389078054	1.568158077	0.519638652998563	-0.20026184242300002	0.6731460857656373	0.08896496328305	0.5752909010403677	29043	3417	148	8	8
	130	1	False	T130F	MSPKRRTQAERAMETQGKLIAAALGVLREKGYAGFRIADVPGAAGVSRGAQSHHFPTKLELLLATFEWLYEQITERSRARLAKLKPEDDVIQQMLDDAAEFFLDDDFSIGLDLIVAADRDPALREGIQRFVERNRFVVEDMWLGVLVSRGLSRDDAEDILWLIFNSVRGLVVRSLWQKDKERFERVRNSTLEIARERYAKFKR*	0.9209483292715	0.5394210093190549	0.9590042796945	0.841682122694626	3.6796187650000003	1.0923586073716698	2.003484888	0.5468291794517082	0.0380560160431	0.9928456376875562	0.659634350905	0.8206540403228604	2.538134494	1.200455162020181	1.9843613679999998	0.5704248468183749	-0.2613139157045	1.0446849822312152	0.685424564154	0.7999467346035238	2.8070457425	1.158417780182503	2.0027491330000005	0.5712606002497066	-0.235523720037	1.0159763310297931	0.483	0.6475	0.6335	1.1155650000000001	0.10997316526656943	1.02453	0.1257716763818475	1.04052	0.1102789844590606	1.152695	0.13688298951924993	-0.02919164135807	0.4361265942756013	-0.16475458346344998	0.44054105142282324	-0.1499623345275	0.42059258796026333	10708	1669	82	3	3
	130	1	False	T130G	MSPKRRTQAERAMETQGKLIAAALGVLREKGYAGFRIADVPGAAGVSRGAQSHHFPTKLELLLATFEWLYEQITERSRARLAKLKPEDDVIQQMLDDAAEFFLDDDFSIGLDLIVAADRDPALREGIQRGVERNRFVVEDMWLGVLVSRGLSRDDAEDILWLIFNSVRGLVVRSLWQKDKERFERVRNSTLEIARERYAKFKR*	1.396322635	0.05016207903679254	1.9976513500000002	0.07832508005843711	2.62722347	0.16215850465108034	1.9536546760000002	0.44132085112176656	0.6013287215	0.09494704311519184	0.4990749445555	0.6415635867819555	2.0472211755	0.8693520402237808	1.9714762000000001	0.5782750555927382	-0.89724764726	0.6485341413306153	1.6013030759075	0.7127494587073003	3.25542056	0.7772113924550195	1.9161519439999999	0.554032819199277	0.20498046597000003	0.7180646871291042	0.0	0.9355	0.225	1.9923600000000001	0.002144293207102775	0.8868495	0.11631656674953875	1.53644	0.007571974999631678	1.4651999999999998	0.02069257296636072	0.5607122935	0.15034104260100883	-0.6050283396925	0.36530342616637557	0.0902153371654	0.15548792456222654	34205	5074	203	9	9
	130	1	False	T130H	MSPKRRTQAERAMETQGKLIAAALGVLREKGYAGFRIADVPGAAGVSRGAQSHHFPTKLELLLATFEWLYEQITERSRARLAKLKPEDDVIQQMLDDAAEFFLDDDFSIGLDLIVAADRDPALREGIQRHVERNRFVVEDMWLGVLVSRGLSRDDAEDILWLIFNSVRGLVVRSLWQKDKERFERVRNSTLEIARERYAKFKR*	0.3330210840345	0.4898494996158743	2.097652075	0.08989704764135302	2.311130415	0.1350772749876411	1.8916153515	0.46584100186506044	1.7646311015	0.4986320983933698	0.8322977419750001	0.8482108362212522	2.8441029175000003	1.0872779996830788	1.9891271335	0.579566963758066	0.4992766686315	0.9728948577786865	1.0025731000085	0.8224887528590833	2.7949524455	1.0722365771188096	1.9539553985000002	0.5835670771893676	0.66955206196	0.9472124713576274	0.0	0.341	0.2515	2.124005	0.0093940774531464	0.675243	0.3752049424692947	1.0331450000000002	0.39150351776142644	0.25410999999999995	0.24353951172791516	1.8278398605	0.511458958723249	0.33028479555	0.7293386389634788	0.4991171718125	0.7340703730003028	39911	5364	195	8	6
	130	1	False	T130I	MSPKRRTQAERAMETQGKLIAAALGVLREKGYAGFRIADVPGAAGVSRGAQSHHFPTKLELLLATFEWLYEQITERSRARLAKLKPEDDVIQQMLDDAAEFFLDDDFSIGLDLIVAADRDPALREGIQRIVERNRFVVEDMWLGVLVSRGLSRDDAEDILWLIFNSVRGLVVRSLWQKDKERFERVRNSTLEIARERYAKFKR*	0.338664622565	0.49724668266390387	2.38452182	0.15804204438181566	1.8432585199999998	0.18583890685257398	1.8329177925	0.43715216193900425	2.0458572675	0.5169938491424463	0.7677348596805	0.8308747129013067	2.8905038965000003	1.111269429341267	1.957288767	0.5784045062334009	0.4290702151295	0.9700876006298242	0.769994325796	0.8139919863878664	2.8724425435000005	1.1118387393707265	1.9932131195000002	0.5734351592338004	0.43132971375999996	0.9533872603971861	0.0	0.367	0.3475	2.421545	0.026669313601807097	0.328674	0.351404177099026	0.3263775	0.3321574651030595	0.1846035	0.30124419307490347	2.1085170680000003	0.5847796295315085	0.087384877336	0.7741521809584256	0.063348913326	0.7539414527906659	76008	8075	292	12	12
	130	1	False	T130K	MSPKRRTQAERAMETQGKLIAAALGVLREKGYAGFRIADVPGAAGVSRGAQSHHFPTKLELLLATFEWLYEQITERSRARLAKLKPEDDVIQQMLDDAAEFFLDDDFSIGLDLIVAADRDPALREGIQRKVERNRFVVEDMWLGVLVSRGLSRDDAEDILWLIFNSVRGLVVRSLWQKDKERFERVRNSTLEIARERYAKFKR*	0.9739398471015	0.5261631949239546	0.998958490283	0.7806978178748791	3.4619236449999997	1.2018559175760088	2.008044419	0.5523046243295435	0.025018425099999988	0.9518664487385824	0.8004849801375001	0.8389470681780786	2.7406545555000004	1.1095450959533384	2.001014238	0.5557271135438826	-0.173454961879	1.016052007163511	0.822437163522	0.8248270281401177	2.9141509335	1.1423754369605363	2.009512241	0.5526876862497481	-0.15150275947954997	1.0009942495483517	0.4445	0.605	0.584	1.1740499999999998	0.09655920908526296	1.040225	0.12221281072137652	1.08058	0.11690774656686648	1.099135	0.11382990732771439	0.10529325336225001	0.41289545699613445	-0.06548610844985	0.4098950207084516	-0.03781549251025	0.37918544008348903	10528	1662	83	4	4
	130	1	False	T130L	MSPKRRTQAERAMETQGKLIAAALGVLREKGYAGFRIADVPGAAGVSRGAQSHHFPTKLELLLATFEWLYEQITERSRARLAKLKPEDDVIQQMLDDAAEFFLDDDFSIGLDLIVAADRDPALREGIQRLVERNRFVVEDMWLGVLVSRGLSRDDAEDILWLIFNSVRGLVVRSLWQKDKERFERVRNSTLEIARERYAKFKR*	0.2524568584635	0.4635396137118978	2.274295	0.14479119824334755	2.05846227	0.15355123623052033	1.9610395074999998	0.4615552720581397	2.02183817	0.47815381616165326	0.8083159037429999	0.8531751575507911	2.8658785405	1.057301478368472	2.000599934	0.5401381258407102	0.5558590659179999	0.9643265239439809	0.73842096137	0.8075778761564214	2.9119791385	1.1522820583626612	2.0108763	0.5627999736984441	0.4859641254645001	0.9363285148197688	0.0	0.31	0.3325	2.331705	0.0238551342753975	0.40935750000000004	0.379633346860894	0.307999	0.28369140966608	0.0367696	0.22213748517246454	2.1962844870000002	0.508039688078454	0.31195388677050007	0.7271702584929391	0.1914868105585	0.6546885718560101	34690	4282	169	7	7
	130	1	False	T130M	MSPKRRTQAERAMETQGKLIAAALGVLREKGYAGFRIADVPGAAGVSRGAQSHHFPTKLELLLATFEWLYEQITERSRARLAKLKPEDDVIQQMLDDAAEFFLDDDFSIGLDLIVAADRDPALREGIQRMVERNRFVVEDMWLGVLVSRGLSRDDAEDILWLIFNSVRGLVVRSLWQKDKERFERVRNSTLEIARERYAKFKR*	0.45336322237899995	0.5376814470955222	1.717594525	0.07307280646311988	2.3406128200000005	0.29196289669763104	1.8287699065	0.5632880735803536	1.264231317	0.5355170877846647	0.89375132964	0.8935423293630945	2.8223026730000003	1.0824840158194067	1.9948341365	0.5847718376819414	0.440388086275	1.0620964511040392	0.8532022991325	0.8270569712860887	2.759587437	1.165583776295553	2.0335633225	0.5457495936955298	0.3998389443205	0.9795398106744199	0.0	0.3655	0.364	1.718555	0.0018566536298398994	0.9035584999999999	0.23961537395531624	1.04338	0.1961948479352775	0.7670764999999999	0.16270233852056235	1.0107198535	0.4076744124517064	0.120153398763	0.5697801793984095	0.21447932914	0.4998635961967644	11587	1995	83	4	4
	130	1	False	T130N	MSPKRRTQAERAMETQGKLIAAALGVLREKGYAGFRIADVPGAAGVSRGAQSHHFPTKLELLLATFEWLYEQITERSRARLAKLKPEDDVIQQMLDDAAEFFLDDDFSIGLDLIVAADRDPALREGIQRNVERNRFVVEDMWLGVLVSRGLSRDDAEDILWLIFNSVRGLVVRSLWQKDKERFERVRNSTLEIARERYAKFKR*	1.2840997178	0.18454816643459332	2.042879655	0.08939560632853492	2.567351435	0.16978290889770875	1.773150155	0.4224060028867705	0.7587798595	0.20729756919355458	0.4602272592875	0.6640862364473721	2.257448057	0.959018068561538	1.9681341135000001	0.5721737712668542	-0.8238725288279499	0.712702187952547	1.1210233094455	0.8820668273678317	3.413615304	0.8559002346704685	1.9994238635	0.549360370706776	-0.1630764725045	0.9068042036331586	0.0	0.89	0.5145	2.028565	0.0055926517605597754	0.6895335	0.19639372562963406	1.273445	0.22324091690731268	1.0667900000000001	0.2438708881742166	1.1318523954999997	0.5012471706081552	-0.267663407565	0.5825548928509343	0.16620865349349997	0.6018088539441472	32579	4649	167	7	7
	130	1	False	T130P	MSPKRRTQAERAMETQGKLIAAALGVLREKGYAGFRIADVPGAAGVSRGAQSHHFPTKLELLLATFEWLYEQITERSRARLAKLKPEDDVIQQMLDDAAEFFLDDDFSIGLDLIVAADRDPALREGIQRPVERNRFVVEDMWLGVLVSRGLSRDDAEDILWLIFNSVRGLVVRSLWQKDKERFERVRNSTLEIARERYAKFKR*	2.05619088	0.02656237922552609	2.002347343721	0.794172114588277	3.6814737400000004	0.8176163126789312	2.0325594845	0.5428194407658494	-0.053843527689499994	0.8011920322639561	1.3564040074100001	0.9330259572511066	3.4780087435	0.8174654131117043	2.024964651	0.5428658749649482	-0.6997867498015	0.9350200433633353	1.3537278022196	0.9477900881611657	3.6888030874999997	0.6523217342052271	2.050357071	0.5211905845370165	-0.70246315464375	0.9494016657778361	0.268	0.664	0.6655	2.2026000000000003	0.0080605343495256	2.0998799999999997	0.009683503215800774	2.08966	0.004702437098669975	2.068585	0.003684876588237774	0.12971565797955	0.09406484816418545	0.033186078955	0.11005054371242254	0.020483538835925	0.08160481895398981	35432	1550	78	4	4
	130	1	False	T130Q	MSPKRRTQAERAMETQGKLIAAALGVLREKGYAGFRIADVPGAAGVSRGAQSHHFPTKLELLLATFEWLYEQITERSRARLAKLKPEDDVIQQMLDDAAEFFLDDDFSIGLDLIVAADRDPALREGIQRQVERNRFVVEDMWLGVLVSRGLSRDDAEDILWLIFNSVRGLVVRSLWQKDKERFERVRNSTLEIARERYAKFKR*	1.073540517485	0.48079938127709065	1.966599585	0.09845470014869	2.62526785	0.24583605435897493	1.739118993	0.545346130161271	0.8930590225000001	0.4862117750421475	0.5719676816450001	0.7240964916891475	2.285916827	1.1389230433690187	1.985004492	0.5570177918559478	-0.50157271512	0.9473708405984618	0.844265140503	0.77297017658132	3.1058245875	1.0072314916325467	1.9927862815000001	0.5529671493163422	-0.229275346815	0.9124017810843946	0.0	0.7515	0.6085	1.93672	0.00442198460859	0.695173	0.20893971524108904	0.9983545	0.21710243050815076	0.9831515	0.23646349952563758	1.0730549274999999	0.49364402644343447	-0.217274546956	0.5949933468249451	0.017302226706000002	0.578593560252564	19829	2928	144	5	5
	130	1	False	T130R	MSPKRRTQAERAMETQGKLIAAALGVLREKGYAGFRIADVPGAAGVSRGAQSHHFPTKLELLLATFEWLYEQITERSRARLAKLKPEDDVIQQMLDDAAEFFLDDDFSIGLDLIVAADRDPALREGIQRRVERNRFVVEDMWLGVLVSRGLSRDDAEDILWLIFNSVRGLVVRSLWQKDKERFERVRNSTLEIARERYAKFKR*	0.9166831599974	0.4928048024730214	1.5933923795	0.0460725194644863	2.2572782590000005	0.249924818981401	2.0198743104	0.5122787479138102	0.6767092031999999	0.4907650774645817	0.8019139654498515	0.8282461534669738	2.9517092799499998	1.0806068946000222	2.00811034455	0.5469396490225793	-0.11476921251695	0.9699452439440651	0.8969189249879601	0.8181961490029376	3.0893662042	1.0635759742410777	1.9972830794499998	0.5602519422538539	-0.019764274346645003	0.942420494681787	0.0	0.57345	0.51215	1.58026	0.0014398635723443748	0.9946345	0.10426478638954455	1.11033	0.0979253000811043	1.25718	0.1036144625395022	0.43742299915	0.32458420861244647	-0.2037694458225	0.4131412054029035	-0.115766923905	0.40949844147218434	22660	3979	113	7	7
	130	1	False	T130S	MSPKRRTQAERAMETQGKLIAAALGVLREKGYAGFRIADVPGAAGVSRGAQSHHFPTKLELLLATFEWLYEQITERSRARLAKLKPEDDVIQQMLDDAAEFFLDDDFSIGLDLIVAADRDPALREGIQRSVERNRFVVEDMWLGVLVSRGLSRDDAEDILWLIFNSVRGLVVRSLWQKDKERFERVRNSTLEIARERYAKFKR*	1.779408695	0.019069073218792955	2.2161427949999997	0.18383276048749367	2.5300465049999996	0.37757866344296875	1.991694405	0.5417086994541439	0.43673410850000005	0.18333128628662232	0.8129424075595	0.8037521610134447	3.2172685254999998	0.692394506005366	1.9912415740000002	0.56278674490149	-0.9664663233249999	0.8044766808138891	1.118836814915	0.884794017179785	3.757399297	0.6309226326750194	2.0348923985000003	0.5578088796922225	-0.6605718956450001	0.8854284461538876	0.0	0.875	0.7255	2.09039	0.009407412094940974	1.694915	0.0086347368190624	1.77033	0.00279568189901	1.79026	0.001996164161349375	0.30580067530000005	0.101308840878605	-0.09989037774800001	0.10471461536499026	-0.02040640843045	0.06871979308298813	5911	852	25	4	1
	130	1	False	T130V	MSPKRRTQAERAMETQGKLIAAALGVLREKGYAGFRIADVPGAAGVSRGAQSHHFPTKLELLLATFEWLYEQITERSRARLAKLKPEDDVIQQMLDDAAEFFLDDDFSIGLDLIVAADRDPALREGIQRVVERNRFVVEDMWLGVLVSRGLSRDDAEDILWLIFNSVRGLVVRSLWQKDKERFERVRNSTLEIARERYAKFKR*	0.30489955423665005	0.4949861711080142	2.37746419	0.15405350152628844	2.0759307199999997	0.15721467580294635	1.991399886	0.4663556156228962	2.072564611	0.5138311657542239	0.7371927888055	0.8241011615655838	2.8913036125	1.0893360123659794	1.98537234	0.5641353699359762	0.4322932042996999	0.9748800999896493	0.742271476102	0.8021412308131338	2.812950203	1.1438322373047831	1.9769702590000002	0.5798677790758634	0.43737193298725	0.9340069948585177	0.0	0.3465	0.3385	2.419	0.024207186958777497	0.2693595	0.3194188355682495	0.2827615	0.3358609607122646	0.1250995	0.4001697476178918	2.1066868315	0.6639222029027664	0.0234881626945	0.7997941329462693	0.03568251831364999	0.819274929214665	36290	4276	136	5	5
	130	1	True	T130V131insC	MSPKRRTQAERAMETQGKLIAAALGVLREKGYAGFRIADVPGAAGVSRGAQSHHFPTKLELLLATFEWLYEQITERSRARLAKLKPEDDVIQQMLDDAAEFFLDDDFSIGLDLIVAADRDPALREGIQRTCVERNRFVVEDMWLGVLVSRGLSRDDAEDILWLIFNSVRGLVVRSLWQKDKERFERVRNSTLEIARERYAKFKR*	2.115755795	0.04144817571260436	1.688877025	0.038459770446152695	1.7972701299999998	0.11479720229565944	2.1389678720000003	0.5096059088641499	-0.426878836	0.056240432932137895	1.225388435115	0.9149875133446657	3.4656023169999997	0.768964559439586	2.0078015355	0.5644367203606074	-0.8903674609565001	0.915503492743992	1.1917170124935001	0.9243871280645817	3.5646227159999997	0.738383686198761	2.0124637709999997	0.5387651118399961	-0.9240387369349999	0.9243279048132992	1.0	0.794	0.7925	1.65853	0.005548301466170774	2.06717	0.025108216747545598	2.1050500000000003	0.020896446014028396	2.191115	0.0161213717159076	-0.5608574085	0.13723236750644008	-0.1217099778675	0.18835923933675766	-0.0780547162475	0.17306431217266427	11035	436	25	2	2
	130	1	True	T130V131insD	MSPKRRTQAERAMETQGKLIAAALGVLREKGYAGFRIADVPGAAGVSRGAQSHHFPTKLELLLATFEWLYEQITERSRARLAKLKPEDDVIQQMLDDAAEFFLDDDFSIGLDLIVAADRDPALREGIQRTDVERNRFVVEDMWLGVLVSRGLSRDDAEDILWLIFNSVRGLVVRSLWQKDKERFERVRNSTLEIARERYAKFKR*	2.4992033499999997	0.1223665854295704	1.4569436699443499	0.9182550942193896	3.5553917150000003	1.1493339907469242	1.9804572900000001	0.5773153640721074	-1.042259686883	0.9151047135785915	1.27840466327	0.9646481563251638	3.2751624155	0.9506719892306814	1.9832711599999997	0.5694418351685151	-1.2207987377949998	0.9681665651690132	1.2901668797849999	0.9842161344201439	3.3995028789999995	0.8997216766112026	2.0158558855	0.5574521107099497	-1.2090365070645	0.998621325421048	0.9265	0.9085	0.8715	2.29925	0.0413077820427319	2.50062	0.03594682422854	2.5729	0.018211968590149376	2.58249	0.014935444117922398	-0.21955883658865002	0.21180351025717323	-0.09239162001239251	0.20487674115914334	-0.018576218766	0.156229082751639	17472	500	20	2	2
	130	1	True	T130V131insE	MSPKRRTQAERAMETQGKLIAAALGVLREKGYAGFRIADVPGAAGVSRGAQSHHFPTKLELLLATFEWLYEQITERSRARLAKLKPEDDVIQQMLDDAAEFFLDDDFSIGLDLIVAADRDPALREGIQRTEVERNRFVVEDMWLGVLVSRGLSRDDAEDILWLIFNSVRGLVVRSLWQKDKERFERVRNSTLEIARERYAKFKR*	2.45205274	0.11876292508767242	1.304619966625	0.9415848012751376	3.7540047850000002	0.981202220300492	1.9626883965	0.5738741383193786	-1.1474326691935	0.943345765140529	0.7180808968394999	0.7485352649822048	2.4014045475	0.5115156804200048	1.9812970545000002	0.4882691008606505	-1.7339717463064999	0.7523391183678535	1.2504271881503	0.965258453061045	3.365109152	0.8904346628894061	2.01488906	0.5457492547156806	-1.2016255223955	0.9757835019444839	0.915	0.991	0.8715	2.29366	0.03542493823376	1.747075	0.0676312360062038	2.481455	0.03061729279870578	2.59448	0.011515686372323775	-0.2395276433648	0.205280711862751	-0.7801976566061001	0.28664545082958504	-0.11294572461800001	0.1926056417764116	20122	569	20	1	1
	130	1	True	T130V131insF	MSPKRRTQAERAMETQGKLIAAALGVLREKGYAGFRIADVPGAAGVSRGAQSHHFPTKLELLLATFEWLYEQITERSRARLAKLKPEDDVIQQMLDDAAEFFLDDDFSIGLDLIVAADRDPALREGIQRTFVERNRFVVEDMWLGVLVSRGLSRDDAEDILWLIFNSVRGLVVRSLWQKDKERFERVRNSTLEIARERYAKFKR*	2.044317865	0.06210565243457263	1.21891660501	0.6157430918672196	1.39309088	0.3102693934228336	1.9232512278499998	0.7343517418797062	-0.8254012144999999	0.6163082593402939	1.164258740582	0.9348710835090563	3.2229617695	0.8280081076819434	1.9907512535	0.5558470302674323	-0.8800589416955	0.93841432294129	1.275476900112	0.9481108716082673	3.3058881035	0.9235396558486003	1.9809481145	0.5659043992663972	-0.7688408790850001	0.9525216948689239	1.0	0.7795	0.7095	1.6871450000000001	0.04968607648644096	1.921185	0.04115344469466676	2.025455	0.026649581569447973	2.063585	0.015169828163369373	-0.43882352587	0.26484556563631223	-0.1456615525765	0.23473597974084376	-0.023392508033699997	0.19652647579370244	3825	292	8	1	1
	130	1	True	T130V131insG	MSPKRRTQAERAMETQGKLIAAALGVLREKGYAGFRIADVPGAAGVSRGAQSHHFPTKLELLLATFEWLYEQITERSRARLAKLKPEDDVIQQMLDDAAEFFLDDDFSIGLDLIVAADRDPALREGIQRTGVERNRFVVEDMWLGVLVSRGLSRDDAEDILWLIFNSVRGLVVRSLWQKDKERFERVRNSTLEIARERYAKFKR*	2.2575011395	0.0667867913406642	1.9717837175000001	0.02683528352071719	1.5343443030000001	0.16374253061553926	2.1938248607999995	0.4898811306083432	-0.2857173898345	0.06839337077696592	1.2730295974657049	0.9702209608193373	3.2771992718000003	0.8853075932162822	1.9975696153000004	0.5489615181529198	-0.9844715026228001	0.9755907748625929	1.2478867242556149	0.9432820839411448	3.4566106241	0.816502236727267	1.99924065465	0.5606992255610479	-1.009614366003615	0.9446034622362341	0.9999	0.78955	0.8288	2.00335	0.0028483509479977744	2.26165	0.039894988360699775	2.249385	0.0216143037189975	2.322745	0.019497141494861776	-0.333314790175	0.13534158424982304	-0.066567482383	0.23520383790704344	-0.061925186709800004	0.18733896647125495	20333	679	23	2	2
	130	1	True	T130V131insH	MSPKRRTQAERAMETQGKLIAAALGVLREKGYAGFRIADVPGAAGVSRGAQSHHFPTKLELLLATFEWLYEQITERSRARLAKLKPEDDVIQQMLDDAAEFFLDDDFSIGLDLIVAADRDPALREGIQRTHVERNRFVVEDMWLGVLVSRGLSRDDAEDILWLIFNSVRGLVVRSLWQKDKERFERVRNSTLEIARERYAKFKR*	2.2752765399999997	0.10005220007875239	1.65774321512	0.6091715979834968	2.6418535199999997	0.6128761852705206	1.7572709629999999	0.6211773420108943	-0.6175333653560001	0.5998791388186313	1.3998405659515	0.9849252481364351	3.3435518544999994	0.936215207292799	1.985626735	0.5439866020855284	-0.8754359825614999	0.9984504959639054	1.32910179857	0.9896595629935148	3.369641111	0.9131345910801125	2.0269088175000003	0.5608112675846689	-0.9461747916250001	1.0008695464981743	0.997	0.721	0.761	1.9440499999999998	0.004493216090096975	2.3432199999999996	0.0258764226022956	2.323445	0.022888592017211978	2.308465	0.018816168649687774	-0.3737810206	0.15148951636510583	0.029933946843500002	0.19244248303721512	0.0174352606468	0.18280740530807377	17018	490	26	3	1
	130	1	True	T130V131insI	MSPKRRTQAERAMETQGKLIAAALGVLREKGYAGFRIADVPGAAGVSRGAQSHHFPTKLELLLATFEWLYEQITERSRARLAKLKPEDDVIQQMLDDAAEFFLDDDFSIGLDLIVAADRDPALREGIQRTIVERNRFVVEDMWLGVLVSRGLSRDDAEDILWLIFNSVRGLVVRSLWQKDKERFERVRNSTLEIARERYAKFKR*	1.55505367	0.027796774591127206	0.3866143185165	0.554202301084484	1.621323805	0.4752276339471489	1.8417738199999998	0.5997178189903656	-1.16843935811	0.5569384697077655	0.48544609727	0.6184225731702647	2.2268082290000004	0.555549306577688	1.9276136490000002	0.5678133862382697	-1.0696076350600001	0.6191808320716278	1.1865262505385499	0.8837253545575554	3.7123172275000003	0.6358981373671252	2.0435622535	0.5401793407306895	-0.3685274695195	0.885880589133514	0.9935	0.982	0.587	1.15765	0.09938026541695183	1.27324	0.025684272941772727	1.5665499999999999	0.0026548818857547746	1.5006650000000001	0.003391028279355599	-0.39985745743250006	0.3238517124813545	-0.250037140905	0.16558310143678368	0.0667882922675	0.07466322441531936	21868	3340	147	7	7
	130	1	True	T130V131insL	MSPKRRTQAERAMETQGKLIAAALGVLREKGYAGFRIADVPGAAGVSRGAQSHHFPTKLELLLATFEWLYEQITERSRARLAKLKPEDDVIQQMLDDAAEFFLDDDFSIGLDLIVAADRDPALREGIQRTLVERNRFVVEDMWLGVLVSRGLSRDDAEDILWLIFNSVRGLVVRSLWQKDKERFERVRNSTLEIARERYAKFKR*	1.626654654	0.14453595488685445	1.09525669576	0.8789288730244403	3.89873629	0.9875592915974444	1.990809084	0.5512572404897883	-0.5313979714125	0.8901364670624052	0.8095566944805	0.8386985779210682	2.932014389	0.9137373361683692	2.0158792265	0.5583446930495136	-0.8170980229125999	0.8569245338670821	1.1288334259585	0.8572759642946073	3.2822678635	0.9735839628919978	1.9859003564999997	0.5739945029475075	-0.4978211911845001	0.8722157778364592	0.6725	0.814	0.666	1.318225	0.27882275417616287	1.22281	0.18796250628093333	1.40306	0.24663611535423888	1.553545	0.18086900824584173	-0.17902674601375	0.6563323145791811	-0.253591710097	0.5365340402161656	-0.1392530855487	0.6031258046543314	993	154	5	1	1
	130	1	True	T130V131insN	MSPKRRTQAERAMETQGKLIAAALGVLREKGYAGFRIADVPGAAGVSRGAQSHHFPTKLELLLATFEWLYEQITERSRARLAKLKPEDDVIQQMLDDAAEFFLDDDFSIGLDLIVAADRDPALREGIQRTNVERNRFVVEDMWLGVLVSRGLSRDDAEDILWLIFNSVRGLVVRSLWQKDKERFERVRNSTLEIARERYAKFKR*	2.1138917220000004	0.04073545119590456	1.7556951605248898	0.5555536491189469	2.4407082485	1.0176507922735274	1.9122350387999998	0.6082596658647466	-0.35819658039885	0.5448221759884379	1.019460888869165	0.894339551029571	3.2000850423000005	0.7468012964864308	2.0425745872500003	0.5474440008216224	-1.09443081546089	0.8974661888602494	1.35220136231607	0.9563013068896842	3.4816813627000003	0.8790228950754996	2.0234950131000002	0.5467570080466616	-0.761690388576275	0.9617916773298295	0.97455	0.8587	0.6816	1.95324	0.00206558108679	2.071395	0.0137569797814084	2.1569450000000003	0.010922434692952777	2.10699	0.005884850380467901	-0.15889807685649998	0.0861718405891787	-0.03697567367480001	0.13853480732389883	0.058975943627398	0.12144725032558001	20657	822	30	2	2
	130	1	True	T130V131insP	MSPKRRTQAERAMETQGKLIAAALGVLREKGYAGFRIADVPGAAGVSRGAQSHHFPTKLELLLATFEWLYEQITERSRARLAKLKPEDDVIQQMLDDAAEFFLDDDFSIGLDLIVAADRDPALREGIQRTPVERNRFVVEDMWLGVLVSRGLSRDDAEDILWLIFNSVRGLVVRSLWQKDKERFERVRNSTLEIARERYAKFKR*	2.479088495	0.11106452957560259	1.28553662481	0.9585450507290159	3.9172674850000004	0.8899764199538446	1.964308009	0.5586015747151184	-1.1935518646749999	0.9583353989230841	1.2522746193120002	0.9980316000118751	3.361407585	0.8680271890541086	1.9644481544999999	0.5762986109448618	-1.226814008325	1.0065857108246725	1.2721463233820003	0.9467021677790772	3.3946920805	0.8100318301812488	2.0073185575	0.5570538499390616	-1.206942279841	0.9485561888668098	0.9005	0.8775	0.909	2.4438050000000002	0.031081479313319376	2.53932	0.02731400581792378	2.4977850000000004	0.022889766971011773	2.587415	0.011931693313658976	-0.1259300612518	0.19237667007463377	-0.06608943491445	0.17660266283935142	-0.08072582137904999	0.15922600873346018	62646	1722	81	5	5
	130	1	True	T130V131insQ	MSPKRRTQAERAMETQGKLIAAALGVLREKGYAGFRIADVPGAAGVSRGAQSHHFPTKLELLLATFEWLYEQITERSRARLAKLKPEDDVIQQMLDDAAEFFLDDDFSIGLDLIVAADRDPALREGIQRTQVERNRFVVEDMWLGVLVSRGLSRDDAEDILWLIFNSVRGLVVRSLWQKDKERFERVRNSTLEIARERYAKFKR*	2.233852785	0.07830809636283954	1.91242129845	0.19722155536379352	2.0560247799999996	0.5549946433614756	2.0148584075	0.5813701384857497	-0.3214313856	0.20967189934448469	1.3250045960665	0.9922741254590283	3.3051932754999997	0.9195399898352463	1.9989640039999998	0.5533825203249815	-0.9088481395	0.9986859207558805	1.2354476179660001	0.9453113839111975	3.4317953635000005	0.7952890246913725	1.981330804	0.5812446858987911	-0.9984052444050001	0.9459242809375756	0.9895	0.7395	0.8165	1.934675	0.0034457018960070995	2.269255	0.030421488705851978	2.2327000000000004	0.024149663264502977	2.2734750000000004	0.01954341628752297	-0.36075532033499996	0.14268420044686797	-0.018244004526554995	0.19775381096651776	-0.04173803093245	0.1853755929063858	14379	435	24	2	2
	130	1	True	T130V131insR	MSPKRRTQAERAMETQGKLIAAALGVLREKGYAGFRIADVPGAAGVSRGAQSHHFPTKLELLLATFEWLYEQITERSRARLAKLKPEDDVIQQMLDDAAEFFLDDDFSIGLDLIVAADRDPALREGIQRTRVERNRFVVEDMWLGVLVSRGLSRDDAEDILWLIFNSVRGLVVRSLWQKDKERFERVRNSTLEIARERYAKFKR*	2.3590622605	0.10226209107131858	1.8587907970394997	0.265456718557848	1.813172792	0.2748090442660417	1.63622550165	0.6157917253679265	-0.5002714471	0.27449300757832495	1.2455547268595044	0.9335212386597842	3.1535015459499998	0.9108537774975838	1.94793377265	0.5809674638065151	-1.113507489397435	0.9358429470314785	1.23707344123236	0.9566723949118136	3.2978946775999995	0.8558701511658303	1.9782578339499999	0.5646593778150223	-1.121988774290755	0.9611803169976433	1.0	0.8815	0.86215	1.88282	0.0009918136459104	2.2182950000000003	0.03786778117078898	2.289595	0.0244611393992964	2.39555	0.012432425923700774	-0.5201013935	0.112826039465106	-0.1648385661675	0.21754306161379447	-0.0851048520285	0.17967734171902147	26452	823	26	3	3
	130	1	True	T130V131insV	MSPKRRTQAERAMETQGKLIAAALGVLREKGYAGFRIADVPGAAGVSRGAQSHHFPTKLELLLATFEWLYEQITERSRARLAKLKPEDDVIQQMLDDAAEFFLDDDFSIGLDLIVAADRDPALREGIQRTVVERNRFVVEDMWLGVLVSRGLSRDDAEDILWLIFNSVRGLVVRSLWQKDKERFERVRNSTLEIARERYAKFKR*	1.9570053250000001	0.021219228674179896	1.5100291245	0.07554922116554451	1.379962245	0.08976268816219259	2.1791316514999997	0.4598589102256321	-0.4469762685	0.0793556948726288	1.02294873461485	0.8536713446922574	3.3854626355	0.7124237152145356	2.000221908	0.5619358443929471	-0.9340566197149999	0.8553209310127138	1.396540177025	0.9327136418746605	3.6462390535	0.7120413747458807	2.0267097609999998	0.5641079643704022	-0.5604652710276	0.9353590452161648	1.0	0.851	0.5895	1.56765	0.025829089686756047	1.893195	0.0074966562171984	1.9983149999999998	0.004238342990699774	1.976355	0.0028934562660283994	-0.4490908365	0.1650809700751082	-0.08656351639958998	0.10124204004965984	0.022660263030599998	0.07860555051666163	12111	762	27	3	3
	130	1	True	T130V131insW	MSPKRRTQAERAMETQGKLIAAALGVLREKGYAGFRIADVPGAAGVSRGAQSHHFPTKLELLLATFEWLYEQITERSRARLAKLKPEDDVIQQMLDDAAEFFLDDDFSIGLDLIVAADRDPALREGIQRTWVERNRFVVEDMWLGVLVSRGLSRDDAEDILWLIFNSVRGLVVRSLWQKDKERFERVRNSTLEIARERYAKFKR*	2.4478385900000004	0.12410911338586142	1.7456836	0.041984056547004496	1.7079817499999999	0.17134929549131558	1.924440371	0.49690740868293987	-0.7021550225	0.12849601300100158	1.2860149196525001	0.9616591026424598	3.247380094	0.8847226469564929	1.9800943845	0.5518238432488983	-1.1618237213745	0.9712543620954524	1.30916514063585	0.9823053415556801	3.3853619495000005	0.8732492278720213	1.992981495	0.558746671159051	-1.1386732035965001	0.9986610588915433	1.0	0.883	0.8595	1.7162350000000002	0.0021286252877775	2.417735	0.0434265581354104	2.4560950000000004	0.027362895176824373	2.5045200000000003	0.018247381917459376	-0.7727172984999999	0.1366207436538844	-0.09995395997624999	0.23145872303041487	-0.0479801353974	0.19231549638393036	19399	620	17	1	1
	130	1	True	T130V131insY	MSPKRRTQAERAMETQGKLIAAALGVLREKGYAGFRIADVPGAAGVSRGAQSHHFPTKLELLLATFEWLYEQITERSRARLAKLKPEDDVIQQMLDDAAEFFLDDDFSIGLDLIVAADRDPALREGIQRTYVERNRFVVEDMWLGVLVSRGLSRDDAEDILWLIFNSVRGLVVRSLWQKDKERFERVRNSTLEIARERYAKFKR*	2.3296644	0.08691851275516503	1.74680049	0.02764412995774076	2.104740825	0.1375373699495366	2.0046837875000003	0.4310434538584415	-0.5828638045	0.08950850897702924	1.2423802895150002	0.942462436088315	3.1861777709999997	0.8858514868974374	1.9620363435	0.5596434275718974	-1.0872840816901	0.9486096623066662	1.3007876134329999	0.9550589318292002	3.429465137	0.8666429743195053	2.000201471	0.5616248439037247	-1.0288766733815	0.9622637675652108	1.0	0.868	0.8095	1.7515800000000001	0.001058175070444375	2.2214	0.057577814390355975	2.3870199999999997	0.0265314460794984	2.5080400000000003	0.019525308833	-0.7369227485	0.14072213675948872	-0.23732982423600002	0.2599238775501678	-0.08901692985145002	0.1967000513586444	39808	1174	57	5	3
	130	1	False	T130W	MSPKRRTQAERAMETQGKLIAAALGVLREKGYAGFRIADVPGAAGVSRGAQSHHFPTKLELLLATFEWLYEQITERSRARLAKLKPEDDVIQQMLDDAAEFFLDDDFSIGLDLIVAADRDPALREGIQRWVERNRFVVEDMWLGVLVSRGLSRDDAEDILWLIFNSVRGLVVRSLWQKDKERFERVRNSTLEIARERYAKFKR*	1.93785931	0.02142434104981083	1.6721917899999998	0.031161781280956983	1.32339059	0.11807702610541497	2.29530536855	0.48658012373040194	-0.26566754000000004	0.03521463704122723	1.00507342710105	0.8462715265385893	3.380235908	0.7009440263565495	1.9541238285	0.5546610108313303	-0.9327858633649999	0.8462064747406531	1.1947226693625	0.9051973741050955	3.770400405	0.615674274294777	2.0456795519999997	0.5327697577069721	-0.7431366075665	0.9076810934633713	1.0	0.8645	0.72	1.718675	0.002038513833028975	1.8383	0.005245723678267975	1.934305	0.0021062115064475998	1.958515	0.0018275791686379753	-0.24481084695000002	0.05821062672309791	-0.1206389053715	0.08580934844266376	-0.0241637315025	0.05943443113837547	10450	817	38	2	2
	130	1	False	T130Y	MSPKRRTQAERAMETQGKLIAAALGVLREKGYAGFRIADVPGAAGVSRGAQSHHFPTKLELLLATFEWLYEQITERSRARLAKLKPEDDVIQQMLDDAAEFFLDDDFSIGLDLIVAADRDPALREGIQRYVERNRFVVEDMWLGVLVSRGLSRDDAEDILWLIFNSVRGLVVRSLWQKDKERFERVRNSTLEIARERYAKFKR*	0.475435656301	0.52804516997469	1.5233143610000002	0.11065145574515478	2.2361514199999997	0.5058938169853587	1.808774254	0.6030312285768233	1.0478786724000002	0.5242817745097258	0.7734328384265	0.8625385015737289	2.8858804585000004	1.0999167753276722	2.012888679	0.5392649956031036	0.2979971709775	1.0473133324613753	0.6960280994935	0.8097872570432308	2.920226903	1.1351352655157103	2.0246555369999997	0.5524155504550373	0.22059235154499998	0.9863180696309547	0.005	0.4235	0.4475	1.51414	0.0072224681589541685	0.8597155000000001	0.13256023256972066	0.8132900000000001	0.13187009129960484	0.949883	0.13084557895581483	0.641851919325	0.3788359012462622	-0.06841154789550001	0.4264346397319971	-0.11684807102950001	0.4055294047751889	25731	4480	153	9	6
	130	1	True	T130del	MSPKRRTQAERAMETQGKLIAAALGVLREKGYAGFRIADVPGAAGVSRGAQSHHFPTKLELLLATFEWLYEQITERSRARLAKLKPEDDVIQQMLDDAAEFFLDDDFSIGLDLIVAADRDPALREGIQRVERNRFVVEDMWLGVLVSRGLSRDDAEDILWLIFNSVRGLVVRSLWQKDKERFERVRNSTLEIARERYAKFKR*	1.8954252974999999	0.016019559727913486	0.5533412372333	0.5982767754860128	2.183281382	0.08998010493083594	1.9837875768000002	0.4264906438353618	-1.3420841041	0.598108448947868	0.6162572708214499	0.6667305493708774	2.58044530545	0.273974710814107	2.0241259901	0.49831873940640975	-1.279168045989	0.6671895086063413	1.132311668206905	0.9013133205048177	3.7870612302	0.5966258621386669	2.06541129085	0.5293116814857868	-0.7631136586621826	0.9020286736228674	1.0	0.9931	0.739	1.1302750000000001	0.0538148882837315	1.7071100000000001	0.0073419758988924	1.8964400000000001	0.0025011457811975005	1.894115	0.001973725312549775	-0.791404255	0.23315316850582576	-0.196207721161	0.09439464599209046	-0.000528321984585	0.06528202798663985	15416	1178	48	2	2
	131	1	False	V131A	MSPKRRTQAERAMETQGKLIAAALGVLREKGYAGFRIADVPGAAGVSRGAQSHHFPTKLELLLATFEWLYEQITERSRARLAKLKPEDDVIQQMLDDAAEFFLDDDFSIGLDLIVAADRDPALREGIQRTAERNRFVVEDMWLGVLVSRGLSRDDAEDILWLIFNSVRGLVVRSLWQKDKERFERVRNSTLEIARERYAKFKR*	0.43246053254	0.5390225991172731	2.3034242199999997	0.1587744698537213	2.1587897249999997	0.21207816679019298	1.7055794610000001	0.464448422637907	1.870963532	0.5544538733071332	0.8571284851855	0.8532970960592514	2.8891662774999998	1.0981875931268394	2.0092121305	0.5711805574476879	0.42466797335850004	1.029875161872159	0.7787290276516	0.8241452815365352	2.8806024540000004	1.1171145159093632	2.0145676865	0.5415825834944284	0.34626834255	1.0203758142757011	0.0	0.3685	0.4015	2.306925	0.0208629518713911	0.4581535	0.31718683631255457	0.4356165	0.3060775301081294	0.2581445	0.20895920188691078	2.036558441	0.4961583394361215	0.19060626481034998	0.6431446138320985	0.171065157478	0.6555855881813739	16132	1876	85	4	4
	131	1	False	V131C	MSPKRRTQAERAMETQGKLIAAALGVLREKGYAGFRIADVPGAAGVSRGAQSHHFPTKLELLLATFEWLYEQITERSRARLAKLKPEDDVIQQMLDDAAEFFLDDDFSIGLDLIVAADRDPALREGIQRTCERNRFVVEDMWLGVLVSRGLSRDDAEDILWLIFNSVRGLVVRSLWQKDKERFERVRNSTLEIARERYAKFKR*	0.30862986396500003	0.49068493206885655	2.434619205	0.13912003487157878	1.64256815	0.17346300897545536	1.842296824	0.5432394905117933	2.125989351	0.5016424044908777	0.8100599959185	0.8801605915758343	2.902983636	1.0987640254722226	2.0346633095000004	0.5557222927702781	0.50143011742	0.9981436272246972	0.9145690067555	0.8551572998935336	2.8991961849999996	1.0392804684820665	1.9856917009999997	0.5584160873926995	0.6059391478944999	0.9920394383842847	0.0	0.3295	0.295	2.4313849999999997	0.027157486206045973	0.3636825	0.3805888718848386	0.5220564999999999	0.40004703340850123	0.2847725	0.2589256549644798	2.1041276925	0.5584779305165836	0.1106511779795	0.7651910506528067	0.210898538741	0.7787084988797862	64276	6345	249	11	11
	131	1	False	V131D	MSPKRRTQAERAMETQGKLIAAALGVLREKGYAGFRIADVPGAAGVSRGAQSHHFPTKLELLLATFEWLYEQITERSRARLAKLKPEDDVIQQMLDDAAEFFLDDDFSIGLDLIVAADRDPALREGIQRTDERNRFVVEDMWLGVLVSRGLSRDDAEDILWLIFNSVRGLVVRSLWQKDKERFERVRNSTLEIARERYAKFKR*	2.5280900599999994	0.10287207681237044	1.869004316	0.11397304413281498	2.2197574749999998	0.21447009480941193	1.7490739055	0.5186608126714695	-0.659085799	0.14252980795579062	1.2610375024720002	0.9574184898838927	3.2609879305	0.8815609083145702	1.970886023	0.5629481244051978	-1.2670526314230002	0.9598143153007892	1.300615859684	0.9819078952109368	3.2643873729999995	0.8973459468897954	1.9838176745	0.5759771021919294	-1.2274742194294999	0.9936756788234458	1.0	0.918	0.9005	1.888855	0.000780125213963975	2.468495	0.03174192285341777	2.48419	0.0223308112945559	2.5796900000000003	0.00969059891904	-0.6723930075000001	0.10030688490343742	-0.12105334101285	0.19277543491602653	-0.09144049479736001	0.1647762554873108	52181	1466	42	4	4
	131	1	False	V131E	MSPKRRTQAERAMETQGKLIAAALGVLREKGYAGFRIADVPGAAGVSRGAQSHHFPTKLELLLATFEWLYEQITERSRARLAKLKPEDDVIQQMLDDAAEFFLDDDFSIGLDLIVAADRDPALREGIQRTEERNRFVVEDMWLGVLVSRGLSRDDAEDILWLIFNSVRGLVVRSLWQKDKERFERVRNSTLEIARERYAKFKR*	2.0014511649999998	0.028929347147074586	1.1508656630650003	0.6073122437064932	2.572322685	0.29917533980914224	1.5749144235	0.6744342207756518	-0.85058538	0.607959214065247	1.131383204859	0.9090909414129573	3.5031616555	0.6998639686265234	1.9804943865	0.5715479646224875	-0.8700679037689999	0.9098104766644642	1.2423342218995002	0.9067083021319619	3.6597747579999997	0.7338011804602625	2.025799877	0.542444177092053	-0.7591167982960001	0.9088343307849969	1.0	0.783	0.731	1.63573	0.0068631346940960306	1.934085	0.007053551640704976	1.990285	0.00383329860905	2.056025	0.0038722471716984	-0.43153696215	0.11153797807533446	-0.1217782544965	0.10849266874626569	-0.06340350482725	0.08788375703820606	5133	256	15	1	1
	131	1	True	V131E132insA	MSPKRRTQAERAMETQGKLIAAALGVLREKGYAGFRIADVPGAAGVSRGAQSHHFPTKLELLLATFEWLYEQITERSRARLAKLKPEDDVIQQMLDDAAEFFLDDDFSIGLDLIVAADRDPALREGIQRTVAERNRFVVEDMWLGVLVSRGLSRDDAEDILWLIFNSVRGLVVRSLWQKDKERFERVRNSTLEIARERYAKFKR*	1.8894798499999998	0.023943542968876835	1.1166097318950001	0.560853710339885	1.35858662	0.15645123532651703	1.9933196654999998	0.6609420979598087	-0.7728700795	0.5615321068788837	1.0639107948209998	0.8872866270788567	3.444662483	0.7874769987244546	1.9660259565000002	0.5657459627137272	-0.8255691618395	0.8888041729434646	1.2959704702714998	0.902161130254159	3.6666535215	0.6874531632232528	1.9954572270000002	0.5595297961253167	-0.5935094800270001	0.9045695918136377	1.0	0.81	0.638	1.54742	0.03297835103150503	1.796245	0.004938126381109376	1.9179650000000001	0.0027000290596375	1.881955	0.001492981291730775	-0.38204381795	0.1844801514068521	-0.0875179132	0.0796713566819513	0.0372595756738	0.06204971469097037	6365	568	28	2	2
	131	1	True	V131E132insC	MSPKRRTQAERAMETQGKLIAAALGVLREKGYAGFRIADVPGAAGVSRGAQSHHFPTKLELLLATFEWLYEQITERSRARLAKLKPEDDVIQQMLDDAAEFFLDDDFSIGLDLIVAADRDPALREGIQRTVCERNRFVVEDMWLGVLVSRGLSRDDAEDILWLIFNSVRGLVVRSLWQKDKERFERVRNSTLEIARERYAKFKR*	1.921542195	0.02230904068264848	0.8782832611315	0.6515787788095546	1.3691410499999999	0.13731378518196197	1.95509693	0.6458379309014164	-1.0432589555	0.6513946788785814	1.1632829921107497	0.9399853629480236	3.6457424124999998	0.6113503489693759	2.024797747	0.5334196065993819	-0.75825919918	0.9399835734038836	1.003179573762	0.8811555038534056	3.5996087235	0.6514856125859666	2.0138451045	0.5410278005062189	-0.9183626768533001	0.8826642512792576	1.0	0.719	0.823	1.433195	0.04189715967422149	1.88964	0.0048016705251824	1.8881000000000001	0.0022426578725116	1.92407	0.001668967486771775	-0.5211557	0.20849587461414673	-0.0334122886304	0.07926759198628598	-0.03688055392720001	0.06253774101317507	5057	392	12	1	1
	131	1	True	V131E132insD	MSPKRRTQAERAMETQGKLIAAALGVLREKGYAGFRIADVPGAAGVSRGAQSHHFPTKLELLLATFEWLYEQITERSRARLAKLKPEDDVIQQMLDDAAEFFLDDDFSIGLDLIVAADRDPALREGIQRTVDERNRFVVEDMWLGVLVSRGLSRDDAEDILWLIFNSVRGLVVRSLWQKDKERFERVRNSTLEIARERYAKFKR*	2.2528170215	0.07540143752046473	1.4724334908961998	0.28992163162706835	1.3930125285	0.101684562196339	2.1079159083500003	0.4270511099125538	-0.7803835284	0.29939690020778864	1.0703276835138047	0.9242426320759453	3.0384693697	0.8229931804592566	1.9961861987	0.5494049795149141	-1.18248933143719	0.9274884690485528	1.3302793114214	0.9691822106164266	3.3910465449999996	0.8920758825263055	2.00866230455	0.5507685790369403	-0.9225377579268875	0.9751682819987484	1.0	0.8758	0.76165	1.6380249999999998	0.06905470413871428	1.9834450000000001	0.08394793970037452	2.3517900000000003	0.02999239530941	2.481915	0.018233334797422403	-0.8961878915	0.2836540805384399	-0.42634776074900005	0.3180566501855083	-0.101629528233	0.20293281511367897	16824	688	26	1	1
	131	1	True	V131E132insF	MSPKRRTQAERAMETQGKLIAAALGVLREKGYAGFRIADVPGAAGVSRGAQSHHFPTKLELLLATFEWLYEQITERSRARLAKLKPEDDVIQQMLDDAAEFFLDDDFSIGLDLIVAADRDPALREGIQRTVFERNRFVVEDMWLGVLVSRGLSRDDAEDILWLIFNSVRGLVVRSLWQKDKERFERVRNSTLEIARERYAKFKR*	1.673039425	0.019417608106346698	0.83308121121	0.6229312999878978	1.5158778199999998	0.18933837750637342	1.9707330935	0.5834687367688856	-0.8399581875	0.6236738901507463	0.5005272130994999	0.5969038794588327	2.3601671	0.3814521707852616	2.1149816570000004	0.5394206875400892	-1.1725122123	0.5976856558436592	1.072159125903	0.8758501753415866	3.7271332669999997	0.6191064837331376	2.0679055214999997	0.551645408536667	-0.6008801764664999	0.8767757870653483	1.0	0.989	0.715	1.523575	0.04403284560417021	1.4167399999999999	0.020710366744234897	1.65509	0.002240357308649375	1.6798199999999999	0.0013393284170859752	-0.21992018164500002	0.2100401461414757	-0.29096786214049997	0.15045351596148301	-0.02665533038205	0.057934992563778785	24307	3254	158	5	5
	131	1	True	V131E132insG	MSPKRRTQAERAMETQGKLIAAALGVLREKGYAGFRIADVPGAAGVSRGAQSHHFPTKLELLLATFEWLYEQITERSRARLAKLKPEDDVIQQMLDDAAEFFLDDDFSIGLDLIVAADRDPALREGIQRTVGERNRFVVEDMWLGVLVSRGLSRDDAEDILWLIFNSVRGLVVRSLWQKDKERFERVRNSTLEIARERYAKFKR*	1.41222526	0.05146883363405689	1.28427764088	0.7961472145169135	3.913536825	0.9896883041343068	2.0084165104999996	0.5192144715628224	-0.1279476999735	0.7987906104395408	0.5312809552125001	0.6459442860265399	2.1815868949999997	0.97776130419361	1.960055878	0.5828354670874025	-0.8809442975785	0.6552902407901737	0.869719047132	0.8171694604574365	3.3411777945000005	0.8948652331518725	2.0090517924999998	0.5582950238885088	-0.5425062731020001	0.8212846913025909	0.4285	0.9285	0.7375	1.4765000000000001	0.03039223242717712	1.0265300000000002	0.0832416576881413	1.240665	0.056543203319797654	1.380715	0.03770147068355455	0.11024646311715	0.2398917027516938	-0.3520246121323	0.33046786369240455	-0.1476627108616	0.2721068974365084	14594	2374	71	4	4
	131	1	True	V131E132insH	MSPKRRTQAERAMETQGKLIAAALGVLREKGYAGFRIADVPGAAGVSRGAQSHHFPTKLELLLATFEWLYEQITERSRARLAKLKPEDDVIQQMLDDAAEFFLDDDFSIGLDLIVAADRDPALREGIQRTVHERNRFVVEDMWLGVLVSRGLSRDDAEDILWLIFNSVRGLVVRSLWQKDKERFERVRNSTLEIARERYAKFKR*	2.0541497685	0.02655752649630774	1.4774540500628	0.16072787699503324	1.3616369310000003	0.06407427140119518	2.2113282388	0.4414615069428011	-0.5766957112	0.16315964919254394	0.467232018806395	0.6407351248816933	2.6003986654	0.3324485806154173	2.30734052095	0.4955025679687491	-1.58691772382456	0.6422510529124045	1.157249627285565	0.9107156976827925	3.67567003365	0.6668156356273746	2.03504646485	0.5335080217919055	-0.8969001040511801	0.9118914858113192	1.0	0.98945	0.79495	1.3618999999999999	0.05392014302772925	1.861625	0.0219080269351671	2.042425	0.0100853960548524	2.0918900000000002	0.0113560003496551	-0.8002560495000001	0.26065883580924903	-0.2475271852055	0.19261010541430487	-0.05218214625475	0.13299008835104478	37024	1892	81	5	5
	131	1	True	V131E132insI	MSPKRRTQAERAMETQGKLIAAALGVLREKGYAGFRIADVPGAAGVSRGAQSHHFPTKLELLLATFEWLYEQITERSRARLAKLKPEDDVIQQMLDDAAEFFLDDDFSIGLDLIVAADRDPALREGIQRTVIERNRFVVEDMWLGVLVSRGLSRDDAEDILWLIFNSVRGLVVRSLWQKDKERFERVRNSTLEIARERYAKFKR*	1.904235695	0.01894288662516412	1.1175308262708499	0.8507665228433077	4.02563625	0.9977646476821173	1.968740274	0.5702437504136031	-0.7867047933094	0.8499680950987782	1.2997860331464999	0.9183400798948325	3.473315478	0.7994531661639869	2.0351337155	0.5226067441428309	-0.6044495829939999	0.9181237472212187	1.244777599715	0.910193234826415	3.806742731	0.6176252648772157	2.0858101674999996	0.5210855623570673	-0.6594579870664999	0.9100608289218741	0.8475	0.6275	0.6965	1.848355	0.0015030975742375001	1.9184299999999999	0.0025336078485949758	1.908245	0.0012043935562975	1.926895	0.0011399577020351002	-0.07919176634670001	0.047683249642381756	-0.0077510808933499995	0.05678947288133829	-0.019177896348165	0.04484847637975244	8794	674	28	2	2
	131	1	True	V131E132insK	MSPKRRTQAERAMETQGKLIAAALGVLREKGYAGFRIADVPGAAGVSRGAQSHHFPTKLELLLATFEWLYEQITERSRARLAKLKPEDDVIQQMLDDAAEFFLDDDFSIGLDLIVAADRDPALREGIQRTVKERNRFVVEDMWLGVLVSRGLSRDDAEDILWLIFNSVRGLVVRSLWQKDKERFERVRNSTLEIARERYAKFKR*	2.08756962	0.03189408239158797	1.544734081	0.04343221150120475	1.3289285650000002	0.06356192940688425	2.2480118525	0.4187748109007002	-0.5428355665	0.05426793488404425	0.5773052120415	0.6672134991981817	2.6171210150000004	0.36768535080122056	2.1895280805	0.48613920795356025	-1.51026453263	0.6690464654560779	1.22629631983	0.9460381032624311	3.6040075055	0.6985136105041417	2.0492050694999997	0.5386479496938017	-0.861273329683	0.9490846897767299	1.0	0.987	0.746	1.561855	0.0306281096458412	1.8243749999999999	0.029386891322418257	2.14245	0.0158386502827036	2.1626950000000003	0.01416382279035	-0.664305783	0.209518730283347	-0.35160579718650004	0.218061698313853	-0.026858930080999998	0.15901189823952422	23242	1104	43	2	2
	131	1	True	V131E132insL	MSPKRRTQAERAMETQGKLIAAALGVLREKGYAGFRIADVPGAAGVSRGAQSHHFPTKLELLLATFEWLYEQITERSRARLAKLKPEDDVIQQMLDDAAEFFLDDDFSIGLDLIVAADRDPALREGIQRTVLERNRFVVEDMWLGVLVSRGLSRDDAEDILWLIFNSVRGLVVRSLWQKDKERFERVRNSTLEIARERYAKFKR*	1.6813208300000002	0.02405993467238263	0.519306532065	0.5983070452935382	1.7371852749999999	0.5599152562347329	1.8435971694999997	0.5805764906123341	-1.16201428795	0.6004531597447862	0.736947856293	0.7651311756047017	2.853602449	0.7900943577554469	1.9444376965	0.5526543093772598	-0.9443730381491501	0.7662031388968679	1.1082462546510001	0.9245415675601413	3.7341224035	0.6469352433653477	2.0540089345	0.5491043811418406	-0.5730745616649999	0.926855392377899	0.9945	0.9005	0.655	1.153635	0.13859646558623098	1.486425	0.02242950499418795	1.68333	0.0034767033283470993	1.65396	0.004009832431562494	-0.570739719531	0.3735768470587736	-0.18817197265650001	0.15981650737806294	0.03065659194815	0.08640676889822982	6753	984	41	2	2
	131	1	True	V131E132insM	MSPKRRTQAERAMETQGKLIAAALGVLREKGYAGFRIADVPGAAGVSRGAQSHHFPTKLELLLATFEWLYEQITERSRARLAKLKPEDDVIQQMLDDAAEFFLDDDFSIGLDLIVAADRDPALREGIQRTVMERNRFVVEDMWLGVLVSRGLSRDDAEDILWLIFNSVRGLVVRSLWQKDKERFERVRNSTLEIARERYAKFKR*	1.71110469	0.04123618662106649	0.5908210291620001	0.6933951005096801	2.203447645	1.091217070495405	1.9244183405000002	0.5593827121359685	-1.12028361103	0.6993975440111772	0.9400352908480001	0.867975640611264	3.2828958389999996	0.8016190040982155	2.0286894545	0.548633276891303	-0.771069360129	0.8699841598876976	1.3400866215404998	0.8796817147595569	3.5131793015	0.7866097655437002	1.999036298	0.559351407110949	-0.37101806462455	0.8854384770561269	0.956	0.7835	0.5445	1.09794	0.2085804795297093	1.5969250000000001	0.025380917632228925	1.75522	0.008377077312699373	1.680275	0.011655978061860264	-0.6511255282189999	0.4743463320767752	-0.0977219749474	0.18388174828104423	0.0789931441676	0.14101513511000932	1904	266	8	1	1
	131	1	True	V131E132insN	MSPKRRTQAERAMETQGKLIAAALGVLREKGYAGFRIADVPGAAGVSRGAQSHHFPTKLELLLATFEWLYEQITERSRARLAKLKPEDDVIQQMLDDAAEFFLDDDFSIGLDLIVAADRDPALREGIQRTVNERNRFVVEDMWLGVLVSRGLSRDDAEDILWLIFNSVRGLVVRSLWQKDKERFERVRNSTLEIARERYAKFKR*	1.97206086	0.019665041542120947	1.4746764594875001	0.1454390836392069	1.1865768785	0.05515352198854235	2.5736249559499997	0.43006437537322756	-0.4973844239	0.14591515894353607	0.521391788519906	0.6449940433594797	2.5315709495000003	0.22175604588113867	1.9833924253999997	0.5023201559724998	-1.4506690902260002	0.6454630268619198	1.2007579931118102	0.9065889561510811	3.6717283622999997	0.7936897755989984	2.0437431914	0.524868937896434	-0.77130286002444	0.9072073865341493	1.0	0.99645	0.73975	1.569015	0.007699529880640007	1.74499	0.005168205761249375	1.96467	0.0020967498206349742	2.000725	0.0019249526532944	-0.45077871849999995	0.09673096858816858	-0.259177389382	0.08370619891067452	-0.0364406571613	0.0596176931172782	28937	2009	92	5	3
	131	1	True	V131E132insP	MSPKRRTQAERAMETQGKLIAAALGVLREKGYAGFRIADVPGAAGVSRGAQSHHFPTKLELLLATFEWLYEQITERSRARLAKLKPEDDVIQQMLDDAAEFFLDDDFSIGLDLIVAADRDPALREGIQRTVPERNRFVVEDMWLGVLVSRGLSRDDAEDILWLIFNSVRGLVVRSLWQKDKERFERVRNSTLEIARERYAKFKR*	1.9690562580000002	0.0251047786730544	1.73335626433	0.17897788568930034	1.5409664005	0.39600034823223135	1.95881414079	0.6253837557849012	-0.23569995881600003	0.1792045379518227	0.6675137891267299	0.7488930321152907	2.79844751785	0.5531175213301524	2.0914859964	0.5412633637120738	-1.3015424326981	0.7506596608697272	1.12383549834065	0.9003203120469292	3.6388288826000004	0.6956905207761774	2.04188877575	0.5372888527156987	-0.8452207322031999	0.901710747727905	0.9999	0.95425	0.77405	1.744275	0.0023010128395711004	1.854775	0.006885243840973601	1.96017	0.003344289742342975	1.953045	0.0020088971227096	-0.21091113565	0.06561962044054373	-0.104019267288	0.09521095546847533	0.009492023201055	0.07266797139552153	7006	493	24	1	1
	131	1	True	V131E132insR	MSPKRRTQAERAMETQGKLIAAALGVLREKGYAGFRIADVPGAAGVSRGAQSHHFPTKLELLLATFEWLYEQITERSRARLAKLKPEDDVIQQMLDDAAEFFLDDDFSIGLDLIVAADRDPALREGIQRTVRERNRFVVEDMWLGVLVSRGLSRDDAEDILWLIFNSVRGLVVRSLWQKDKERFERVRNSTLEIARERYAKFKR*	2.06260233	0.046055160718267964	1.0825027749965002	0.5946766864323203	1.5984221350000003	0.16007853752480314	1.6604663245	0.5497086749323427	-0.9800995559999999	0.5975373869371384	1.295787915824	0.9858147894590609	3.4228156519999997	0.8292825524116048	1.9985765905	0.545550374665989	-0.7668145714125001	0.9884611150863308	1.4039972716000002	0.942308512648132	3.325893092	0.9701761766794289	2.031490976	0.5731571187682771	-0.6586051002384999	0.9475550539408294	1.0	0.6845	0.649	1.33507	0.07888189975487851	2.0973499999999996	0.028182288937224974	2.13718	0.02302183453355938	2.05715	0.0159342285316511	-0.8191217300000001	0.3298182320477055	0.04227570993515	0.19550568644258365	0.08313084004320001	0.17957963699686308	7744	293	9	1	1
	131	1	True	V131E132insS	MSPKRRTQAERAMETQGKLIAAALGVLREKGYAGFRIADVPGAAGVSRGAQSHHFPTKLELLLATFEWLYEQITERSRARLAKLKPEDDVIQQMLDDAAEFFLDDDFSIGLDLIVAADRDPALREGIQRTVSERNRFVVEDMWLGVLVSRGLSRDDAEDILWLIFNSVRGLVVRSLWQKDKERFERVRNSTLEIARERYAKFKR*	2.079169275	0.06788733849834275	0.5388367754250001	0.6123349210549662	1.4461334200000002	0.1390370557662297	1.9723800425	0.5523967143505103	-1.5403326455	0.6201109293677652	1.244442149336	0.8633633421789136	2.89146064	1.0141750108740626	1.9284540789999998	0.5793665727272084	-0.8347270103800001	0.8617157227182008	1.199713167725	0.8942597998647559	3.3003726515	0.8602932881608275	1.969159665	0.5747308773995737	-0.8794561866195	0.8957539720892629	1.0	0.8655	0.825	1.2119550000000001	0.2940462977447897	1.8107250000000001	0.030117319291897596	1.9666350000000001	0.02278508937093437	2.2519600000000004	0.024080187758950777	-1.1683021349	0.5818881040640774	-0.444599865565	0.2262923719253494	-0.270589508249	0.20524173368017823	2890	178	6	1	1
	131	1	True	V131E132insT	MSPKRRTQAERAMETQGKLIAAALGVLREKGYAGFRIADVPGAAGVSRGAQSHHFPTKLELLLATFEWLYEQITERSRARLAKLKPEDDVIQQMLDDAAEFFLDDDFSIGLDLIVAADRDPALREGIQRTVTERNRFVVEDMWLGVLVSRGLSRDDAEDILWLIFNSVRGLVVRSLWQKDKERFERVRNSTLEIARERYAKFKR*	2.020435912	0.03312262266072619	1.415641278472	0.2971503178399441	1.342073552	0.08902777681906678	2.2980761186999996	0.47282675046126615	-0.6047946449999999	0.29800159304256074	1.1707073614330998	0.8145000160899736	2.84522223585	0.8548168778674555	1.8157792499499998	0.6033106217353236	-0.849728577349895	0.8119774043959858	1.25216273536095	0.9331560515901052	3.5634144614	0.8068260474632626	2.03165360425	0.5484366461162266	-0.7682731408844101	0.9366184523840495	1.0	0.92105	0.706	1.617265	0.030358249456307388	1.81938	0.008228071573319375	2.036275	0.008031066010839777	2.03491	0.0054936205647951	-0.470839845	0.18842055745267544	-0.22239553854599997	0.11525444060844958	0.0018333397009249997	0.11349236350177713	19198	1223	41	2	2
	131	1	True	V131E132insW	MSPKRRTQAERAMETQGKLIAAALGVLREKGYAGFRIADVPGAAGVSRGAQSHHFPTKLELLLATFEWLYEQITERSRARLAKLKPEDDVIQQMLDDAAEFFLDDDFSIGLDLIVAADRDPALREGIQRTVWERNRFVVEDMWLGVLVSRGLSRDDAEDILWLIFNSVRGLVVRSLWQKDKERFERVRNSTLEIARERYAKFKR*	1.9314631969999998	0.015890746527474756	1.6321133119999998	0.026994376445634745	1.59038914	0.0881007971971522	2.03412617735	0.42313869046928543	-0.29934992390000004	0.02992454651778576	1.165066268487521	0.8857622367817688	3.3911260926000004	0.9804373882008187	2.0369056796	0.5146716570974785	-0.7663969425102001	0.8860112533332039	1.378924581430625	0.9193442778517813	3.7721118574499997	0.5800359108774613	2.06925269825	0.517371221224742	-0.55253865561514	0.9202736341785568	1.0	0.73	0.6128	1.593325	0.002520996006796775	1.9157	0.0029683729826919755	1.9456449999999998	0.001389758692539775	1.91278	0.000975995085600975	-0.32398294450000004	0.06123364161995773	-0.0001155085603	0.06313271645820628	0.034000970195550005	0.04746509984083147	19040	1313	56	4	4
	131	1	True	V131E132insY	MSPKRRTQAERAMETQGKLIAAALGVLREKGYAGFRIADVPGAAGVSRGAQSHHFPTKLELLLATFEWLYEQITERSRARLAKLKPEDDVIQQMLDDAAEFFLDDDFSIGLDLIVAADRDPALREGIQRTVYERNRFVVEDMWLGVLVSRGLSRDDAEDILWLIFNSVRGLVVRSLWQKDKERFERVRNSTLEIARERYAKFKR*	1.95217704	0.04077902756298747	0.7740411009290001	0.7493513091016518	2.6077104099999997	0.7901158017753723	1.8043392534999998	0.6187561152628277	-1.17813575427	0.7474364509264384	1.138258448843	0.9209355612617148	3.3100876885	0.8151390194185771	2.03071101	0.5277110254951751	-0.8139185336845001	0.9253240059036162	1.324643213985	0.9406413223541018	3.5695720795000003	0.7757832733115964	2.042257748	0.5147008169641284	-0.627533831707	0.9459301438035428	0.974	0.7525	0.6475	1.5116450000000001	0.09074717446515447	1.91713	0.03238141573193651	1.96548	0.012709950598903601	2.0045200000000003	0.0136570334354671	-0.5733228502	0.34998654118498324	-0.1005173159187	0.21081949339471573	-0.040599674332000006	0.14477991236256757	1186	50	2	1	1
	131	1	False	V131F	MSPKRRTQAERAMETQGKLIAAALGVLREKGYAGFRIADVPGAAGVSRGAQSHHFPTKLELLLATFEWLYEQITERSRARLAKLKPEDDVIQQMLDDAAEFFLDDDFSIGLDLIVAADRDPALREGIQRTFERNRFVVEDMWLGVLVSRGLSRDDAEDILWLIFNSVRGLVVRSLWQKDKERFERVRNSTLEIARERYAKFKR*	0.3521950283635	0.506549680762971	2.388813435	0.15521228775192178	2.038864575	0.17768752529353837	1.77577482	0.43534624043815784	2.0366183314999997	0.5225951269286812	0.8327187815692	0.8905280511398529	2.8846146669999997	1.1135025832083416	1.983977857	0.5662538831973963	0.48052368742	1.028100741719173	0.805339206485	0.8376233858716096	2.9221208675	1.1065598774765788	2.008883193	0.581699895397456	0.45314409869499994	0.9840687695526671	0.0	0.357	0.336	2.4088950000000002	0.024203775351233976	0.3616665	0.39802012073047593	0.4004675	0.3503168150359122	0.138153	0.26417127099115784	2.163197359	0.5511067717967582	0.20462439908650001	0.7969835134763259	0.1941008018405	0.7395345664966338	44090	4949	162	9	9
	131	1	False	V131H	MSPKRRTQAERAMETQGKLIAAALGVLREKGYAGFRIADVPGAAGVSRGAQSHHFPTKLELLLATFEWLYEQITERSRARLAKLKPEDDVIQQMLDDAAEFFLDDDFSIGLDLIVAADRDPALREGIQRTHERNRFVVEDMWLGVLVSRGLSRDDAEDILWLIFNSVRGLVVRSLWQKDKERFERVRNSTLEIARERYAKFKR*	0.773261797315	0.5885674149308665	0.884252440617	0.7934675419587415	3.507210825	1.1434468429941753	2.004774217	0.5737158611619295	0.110990633237	0.9734798960052659	0.7326682906367	0.8200131530415795	2.6712995760000005	1.127778530009574	1.9875573844999999	0.5655283837710412	-0.04059353353700001	1.0747361495131167	0.701079245978	0.7735196677291994	2.8374300064999995	1.0878501638653737	1.9974463529999997	0.5730830438733211	-0.07218271651000001	1.0293097786268202	0.4435	0.571	0.5795	1.13239	0.108353828016847	1.024075	0.12464312701210907	1.036165	0.12477581737270008	1.0860400000000001	0.14073692570331303	0.10790586661795001	0.41727236106542964	-0.050424402498	0.40973962751194637	-0.062206490036749995	0.3941158597386124	10355	1675	56	3	3
	131	1	False	V131I	MSPKRRTQAERAMETQGKLIAAALGVLREKGYAGFRIADVPGAAGVSRGAQSHHFPTKLELLLATFEWLYEQITERSRARLAKLKPEDDVIQQMLDDAAEFFLDDDFSIGLDLIVAADRDPALREGIQRTIERNRFVVEDMWLGVLVSRGLSRDDAEDILWLIFNSVRGLVVRSLWQKDKERFERVRNSTLEIARERYAKFKR*	0.44203937002375004	0.5269711847237234	2.4344907549999997	0.13692824781981794	1.7508830599999998	0.19201650109113547	1.7090139	0.5204955366793095	1.992451277	0.5421822622249772	0.836812684688	0.824177690440251	2.9197700610000004	1.0929433196829959	2.0077298045	0.5406370211335673	0.39477339845200005	0.9754818593196556	0.9536908482215001	0.7986569103931516	2.696894386	1.0954847561116503	1.976913851	0.558603390867185	0.511651583675	0.9385642799394848	0.0	0.3675	0.29	2.42591	0.021779853287269602	0.45226500000000003	0.3646662846014504	0.902563	0.417524041288445	0.31581950000000003	0.2077898968854915	2.098694655	0.49468707465647205	0.1514286122275	0.7115173897833855	0.397167339519	0.7556427761518008	20038	1907	86	5	5
	131	1	False	V131K	MSPKRRTQAERAMETQGKLIAAALGVLREKGYAGFRIADVPGAAGVSRGAQSHHFPTKLELLLATFEWLYEQITERSRARLAKLKPEDDVIQQMLDDAAEFFLDDDFSIGLDLIVAADRDPALREGIQRTKERNRFVVEDMWLGVLVSRGLSRDDAEDILWLIFNSVRGLVVRSLWQKDKERFERVRNSTLEIARERYAKFKR*	1.9296343255	0.017292065918861076	1.4609154704565	0.10729639789740646	1.3048225095	0.06580532577270941	2.3779348358999997	0.44621947416262275	-0.46871888785	0.10841655866088246	1.0201051966369399	0.8616515666946389	3.4471926075000003	0.6664577711793492	1.9619964057500001	0.557723742063053	-0.9095291413819651	0.862272182279662	1.1143299097589898	0.898392663002084	3.7303755554	0.6511333598018969	2.0624350851499997	0.5342396416881073	-0.8153044318771699	0.8991153768475717	1.0	0.84705	0.7662	1.50305	0.020639252615514702	1.8562699999999999	0.004728214612604776	1.9251	0.0020002134852278998	1.93256	0.0014879050422790998	-0.46348422949999996	0.14621699868083338	-0.07862112920715	0.07864279992421222	-0.007103905992149999	0.05614355389903652	28719	2031	94	3	3
	131	1	False	V131L	MSPKRRTQAERAMETQGKLIAAALGVLREKGYAGFRIADVPGAAGVSRGAQSHHFPTKLELLLATFEWLYEQITERSRARLAKLKPEDDVIQQMLDDAAEFFLDDDFSIGLDLIVAADRDPALREGIQRTLERNRFVVEDMWLGVLVSRGLSRDDAEDILWLIFNSVRGLVVRSLWQKDKERFERVRNSTLEIARERYAKFKR*	0.3303469564476	0.4925067503354528	2.335897	0.14337533415801498	1.8756637400000002	0.1319235602160677	2.147870865	0.3908682502954752	2.0055500005	0.509120258234602	0.84015534514	0.8380313626956543	2.8378633074999997	1.1278394790290283	1.972371901	0.5599334485807926	0.50980839002	0.9659097065551191	0.762541655385	0.8095903700452498	2.8419740625	1.1077869975557628	2.007324405	0.546887216764157	0.43219484246150003	0.9396244705313729	0.0	0.323	0.351	2.34267	0.0331801543995224	0.4630335	0.4272336370970863	0.3647245	0.33670077614485455	0.0020360300000000003	0.22911881817708626	2.24475173	0.5290404957511798	0.38697730327950003	0.7615816994216731	0.27367024928045	0.7058834182374302	18693	1952	77	4	4
	131	1	False	V131M	MSPKRRTQAERAMETQGKLIAAALGVLREKGYAGFRIADVPGAAGVSRGAQSHHFPTKLELLLATFEWLYEQITERSRARLAKLKPEDDVIQQMLDDAAEFFLDDDFSIGLDLIVAADRDPALREGIQRTMERNRFVVEDMWLGVLVSRGLSRDDAEDILWLIFNSVRGLVVRSLWQKDKERFERVRNSTLEIARERYAKFKR*	0.450389833127	0.5245308238595501	2.1853178250000003	0.12854258656491935	2.67156955	0.22372289409528176	1.4097416555	0.3570675099539556	1.734927952	0.5479761487230246	0.82535485685	0.8648358631243404	2.929283838	1.0916450467858037	2.0072841255	0.526230610726584	0.3749651439795	1.0120334990529394	0.7225101612435001	0.7906223336741008	2.9100817429999997	1.1530131987096652	2.013287867	0.5748985771202271	0.2721202929725	0.9866526310619341	0.0	0.383	0.4295	2.13246	0.005727671325651102	0.5575905	0.3341229303224362	0.40980649999999996	0.23081367109108913	0.299547	0.20080947429123497	1.8292575084999998	0.460747390009377	0.22150575331	0.6585775372194766	0.08760586606849999	0.5653218275603945	28628	4049	171	6	6
	131	1	False	V131N	MSPKRRTQAERAMETQGKLIAAALGVLREKGYAGFRIADVPGAAGVSRGAQSHHFPTKLELLLATFEWLYEQITERSRARLAKLKPEDDVIQQMLDDAAEFFLDDDFSIGLDLIVAADRDPALREGIQRTNERNRFVVEDMWLGVLVSRGLSRDDAEDILWLIFNSVRGLVVRSLWQKDKERFERVRNSTLEIARERYAKFKR*	1.9185391800000002	0.01702981856050176	1.5307434145500003	0.04503298632776509	1.5613767089999997	0.08695756882030498	1.8711980081499997	0.4423913947660792	-0.38779577010000005	0.04763379237573416	1.1641006437056	0.7442606381905459	2.7030706245	0.70015049997835	1.78897871585	0.5799803980722483	-0.7544385578949001	0.742912315919573	1.06005293449074	0.8976105147306083	3.7568188594500005	0.5868826649754624	2.0341463254	0.5399621040242898	-0.8584862781942451	0.8983116029943694	1.0	0.96185	0.7936	1.468975	0.006091009382329758	1.7842	0.00325294243905	1.898405	0.0013667888147899999	1.91067	0.0010960707578837753	-0.4532138385	0.08738742109527789	-0.1298922722339	0.0631046559664069	-0.01296853389605	0.048214556407801756	15311	1181	52	3	3
	131	1	False	V131P	MSPKRRTQAERAMETQGKLIAAALGVLREKGYAGFRIADVPGAAGVSRGAQSHHFPTKLELLLATFEWLYEQITERSRARLAKLKPEDDVIQQMLDDAAEFFLDDDFSIGLDLIVAADRDPALREGIQRTPERNRFVVEDMWLGVLVSRGLSRDDAEDILWLIFNSVRGLVVRSLWQKDKERFERVRNSTLEIARERYAKFKR*	2.0452747749999998	0.03362156156621001	1.450828037705	0.9648751482540566	3.983344315	1.0718140041179915	2.0213507424999997	0.5350892258574458	-0.5944467798915	0.9689969226824615	1.1878300633150003	0.9351367458605347	3.4638691825	0.8268514286800097	2.0023462135	0.5459836479762893	-0.8574446942084001	0.9360514264751727	1.1922139320504999	0.9348515423428455	3.6325381275	0.7036969144934644	2.0339799210000002	0.5596054627213922	-0.853060939901	0.9363451455148052	0.578	0.786	0.7585	2.113915	0.013652130106343774	1.9656150000000001	0.007295127761418775	2.01218	0.005808050612894975	2.06754	0.005677842328288976	0.059726983902	0.12886409841385754	-0.10474049641025	0.11109036259193068	-0.0543245331779	0.100532589055466	4921	212	7	1	1
	131	1	False	V131Q	MSPKRRTQAERAMETQGKLIAAALGVLREKGYAGFRIADVPGAAGVSRGAQSHHFPTKLELLLATFEWLYEQITERSRARLAKLKPEDDVIQQMLDDAAEFFLDDDFSIGLDLIVAADRDPALREGIQRTQERNRFVVEDMWLGVLVSRGLSRDDAEDILWLIFNSVRGLVVRSLWQKDKERFERVRNSTLEIARERYAKFKR*	1.3456435127425	0.14827665769382153	1.2385752688126	0.7798056282443729	3.7997902719999996	1.1261411613264243	1.9931599012000003	0.5636019738597583	-0.107068239354	0.8015478014293826	0.4180488625468175	0.6123073227278449	1.9228671495000003	0.9187410063661943	1.9784535507499996	0.5636660785307437	-0.92759466176065	0.6468114694400914	0.743561354175045	0.7594475340080264	2.9724121418999996	1.0241868562780503	1.98842580585	0.562613156902779	-0.60208213282763	0.7810741790222739	0.4126	0.93805	0.7996	1.400105	0.029401071929997198	1.014405	0.07290683086994375	1.15409	0.06357868235734034	1.24607	0.05485228834447498	0.17219508948520001	0.25872603857325666	-0.235107194864	0.3132064474370358	-0.09277394676675	0.28109413957662804	45618	7381	282	10	10
	131	1	False	V131R	MSPKRRTQAERAMETQGKLIAAALGVLREKGYAGFRIADVPGAAGVSRGAQSHHFPTKLELLLATFEWLYEQITERSRARLAKLKPEDDVIQQMLDDAAEFFLDDDFSIGLDLIVAADRDPALREGIQRTRERNRFVVEDMWLGVLVSRGLSRDDAEDILWLIFNSVRGLVVRSLWQKDKERFERVRNSTLEIARERYAKFKR*	1.7974645900000001	0.016603284369600756	1.05517397772	0.6015435041396497	1.4525953850000002	0.21704698960939545	1.89699334855	0.629852498097428	-0.7422905485	0.6018268627866336	0.8948595329175	0.8274515080097007	3.4028994525	0.6776298630253927	2.0671906074999997	0.5360375511886697	-0.9026051420095	0.8272999131322932	1.1613616049689999	0.8882157134185893	3.7855235700000005	0.5911777757289367	2.0623256745	0.5393348485720997	-0.6361029195195	0.8886078844685379	1.0	0.835	0.7035	1.44786	0.02864641931291505	1.759995	0.0039650772328124	1.796585	0.0014848578405710997	1.802695	0.001232133472435775	-0.37650681295	0.17187589896693964	-0.04680467641195	0.0736731593530734	-0.0053008262314000005	0.049337570403976794	8461	836	44	3	3
	131	1	False	V131S	MSPKRRTQAERAMETQGKLIAAALGVLREKGYAGFRIADVPGAAGVSRGAQSHHFPTKLELLLATFEWLYEQITERSRARLAKLKPEDDVIQQMLDDAAEFFLDDDFSIGLDLIVAADRDPALREGIQRTSERNRFVVEDMWLGVLVSRGLSRDDAEDILWLIFNSVRGLVVRSLWQKDKERFERVRNSTLEIARERYAKFKR*	1.96196811	0.02358039889471586	1.186462180905	0.8876020378874905	4.288490935	0.807465429237799	2.04361581	0.5267632008303108	-0.77550587431905	0.8886446652405865	0.91481622517835	0.8591574520138444	3.2287780899999996	0.7170916342046195	2.1105336425	0.5287533283666601	-1.0471518518970002	0.8605687671580292	1.184454667327	0.9010435310371345	3.7026222365	0.6226923418162655	2.0437012785000004	0.5527450958922063	-0.77751333569495	0.9023594218041965	0.7655	0.8555	0.753	1.92728	0.003847505894144975	1.9294099999999998	0.0067393556290199	1.9505	0.0029559546287159745	1.95818	0.002384613263099375	-0.029599470377500003	0.0778048751789448	-0.033822772513999996	0.098026401919213	-0.00898495035535	0.0746608416611927	3648	277	13	4	1
	131	1	False	V131T	MSPKRRTQAERAMETQGKLIAAALGVLREKGYAGFRIADVPGAAGVSRGAQSHHFPTKLELLLATFEWLYEQITERSRARLAKLKPEDDVIQQMLDDAAEFFLDDDFSIGLDLIVAADRDPALREGIQRTTERNRFVVEDMWLGVLVSRGLSRDDAEDILWLIFNSVRGLVVRSLWQKDKERFERVRNSTLEIARERYAKFKR*	0.5772986828109999	0.5765878285894922	2.0368071699999994	0.08960850808629625	2.4718865699999997	0.18863922790206397	1.5507738365000001	0.4388166408097493	1.459508497	0.5811579404503721	0.7985487139905001	0.8060447367984798	2.8343120600000002	1.1205777365570864	2.0014955085	0.5528694650880516	0.22125003645625	0.9988232107455113	0.8319706732969999	0.8294124226259242	2.9299052385000004	1.1308946845582144	1.9978208935	0.5446813535833916	0.2546720088235	1.0033765217488673	0.0	0.4345	0.4195	2.030065	0.0046742724690471	0.7051205	0.31937968577971937	0.696941	0.2637350090845199	0.5631284999999999	0.26252024774476207	1.481220374	0.5254466647110401	0.10709424169	0.6911048111232108	0.07394823459349999	0.6391229837992976	13176	1966	76	5	5
	131	1	False	V131W	MSPKRRTQAERAMETQGKLIAAALGVLREKGYAGFRIADVPGAAGVSRGAQSHHFPTKLELLLATFEWLYEQITERSRARLAKLKPEDDVIQQMLDDAAEFFLDDDFSIGLDLIVAADRDPALREGIQRTWERNRFVVEDMWLGVLVSRGLSRDDAEDILWLIFNSVRGLVVRSLWQKDKERFERVRNSTLEIARERYAKFKR*	0.52859486763	0.581274066036731	1.5240641732650002	0.3588086125833898	2.2984857549999997	0.9076134939831825	1.9535911404999997	0.5791960413895553	0.9954694684650001	0.6609988805990324	0.7271201644600499	0.8140047840927757	2.756321774	1.1685317530682349	1.9969907089999999	0.5548937225753163	0.1985252362075	1.0382985578606445	0.7846417953074999	0.8256039581004444	2.8159497895000003	1.1363589323709489	1.9897867395	0.5596727284981448	0.25604695026499996	1.0195332529559071	0.036	0.455	0.425	1.4961950000000002	0.049126708254784275	0.8893800000000001	0.15565549172135842	0.9497059999999999	0.14754968578409206	1.02831	0.15868046985590673	0.5071714388499999	0.4349572591761251	-0.12511040765700002	0.478202171852006	-0.07567340553850001	0.47430020976687	17850	2764	131	5	5
	131	1	False	V131Y	MSPKRRTQAERAMETQGKLIAAALGVLREKGYAGFRIADVPGAAGVSRGAQSHHFPTKLELLLATFEWLYEQITERSRARLAKLKPEDDVIQQMLDDAAEFFLDDDFSIGLDLIVAADRDPALREGIQRTYERNRFVVEDMWLGVLVSRGLSRDDAEDILWLIFNSVRGLVVRSLWQKDKERFERVRNSTLEIARERYAKFKR*	0.6608863277514999	0.6009822456716681	1.416416395725	0.6386331082870942	2.90772034	1.1112543686774132	1.994643965	0.5561114335340583	0.7555301462049999	0.8686484170126119	0.8289291131405	0.8376587594633141	2.859821594999999	1.1045269372742161	1.9703688885000001	0.5669041496103567	0.16804295766109498	1.0472598306459808	0.7957629325485	0.8149233432997828	2.8841999345	1.1208395781913147	2.020243109	0.5481221956782627	0.13487665021499998	1.0308601391671548	0.1475	0.469	0.4625	1.42088	0.0997676203691023	1.036505	0.16045190833756498	1.045845	0.15363095137978172	1.037155	0.1639635141626745	0.405665081816	0.4991489943330642	0.021687990928	0.48163473646480387	0.016798012524	0.45406637938909145	17017	2995	101	7	7
	132	1	False	E132A	MSPKRRTQAERAMETQGKLIAAALGVLREKGYAGFRIADVPGAAGVSRGAQSHHFPTKLELLLATFEWLYEQITERSRARLAKLKPEDDVIQQMLDDAAEFFLDDDFSIGLDLIVAADRDPALREGIQRTVARNRFVVEDMWLGVLVSRGLSRDDAEDILWLIFNSVRGLVVRSLWQKDKERFERVRNSTLEIARERYAKFKR*	0.292026118365	0.4927295619130238	2.34433628	0.16791133244436843	2.182957515	0.18439572087066575	1.933541647	0.4611361408054902	2.0523102785000003	0.5188022846608105	0.789693342754	0.8281259051880135	2.8825581715	1.1028405016682787	1.9941093109999999	0.5622524068444719	0.49766724247078503	0.9956829300929175	0.8699225655585001	0.8384489074646373	2.8514259324999998	1.0896855491794804	1.9647835665	0.5729773844630087	0.5778963715614999	0.9755145029723391	0.0	0.344	0.2935	2.377945	0.02665754975681777	0.33551549999999997	0.35038212150368614	0.536467	0.39736256366165956	0.057562	0.22555458279365406	2.2219379625	0.5233170420906165	0.238309597896	0.7152902110834469	0.37266495101200003	0.7374495494513091	12336	1455	44	2	2
	132	1	False	E132C	MSPKRRTQAERAMETQGKLIAAALGVLREKGYAGFRIADVPGAAGVSRGAQSHHFPTKLELLLATFEWLYEQITERSRARLAKLKPEDDVIQQMLDDAAEFFLDDDFSIGLDLIVAADRDPALREGIQRTVCRNRFVVEDMWLGVLVSRGLSRDDAEDILWLIFNSVRGLVVRSLWQKDKERFERVRNSTLEIARERYAKFKR*	0.43134214316999997	0.5072543475477697	2.3843509249999997	0.14543679672701637	2.48120015	0.1753346350071601	1.6681405135	0.4127498874272825	1.9530088885	0.5276844012586283	0.778033575864	0.8705479433351123	2.8854112865	1.1573197463335887	2.030954589	0.546352937183936	0.3466915244394	1.035821054318722	0.772276038343	0.8324198965429767	2.8937772830000004	1.1224199635671719	2.0006907615	0.5326510133467055	0.340933957808	0.9645140560232244	0.0	0.414	0.3795	2.3683300000000003	0.016268312394609373	0.326673	0.31942150432904187	0.35605149999999997	0.3154023104711763	0.14445049999999998	0.22492167976091185	2.1534088335000003	0.4939487204372077	0.13762804576915003	0.687557184978174	0.16301893697150002	0.6748721009739074	25141	3292	98	6	6
	132	1	False	E132D	MSPKRRTQAERAMETQGKLIAAALGVLREKGYAGFRIADVPGAAGVSRGAQSHHFPTKLELLLATFEWLYEQITERSRARLAKLKPEDDVIQQMLDDAAEFFLDDDFSIGLDLIVAADRDPALREGIQRTVDRNRFVVEDMWLGVLVSRGLSRDDAEDILWLIFNSVRGLVVRSLWQKDKERFERVRNSTLEIARERYAKFKR*	0.356671463382	0.5020877101635753	1.569105695	0.1293325629953356	2.2245674099999997	0.566929531307751	1.8700525524999998	0.5724056710315751	1.2124340545	0.5006014107200129	0.7811587264805	0.8408973169495634	2.9040276125	1.1065322262354087	2.0070614555	0.5677367506080072	0.42448734014999995	1.003529412756616	0.7472236024460001	0.8130347398451409	2.89860891	1.1341600598556438	2.012775112	0.5572237966119203	0.390552033769	0.9644796681440387	0.0	0.3555	0.37	1.545805	0.017910973116509132	0.814595	0.17010218511693728	0.8876495	0.17743300994227024	0.8213755	0.18345685359100802	0.776023155677	0.4558884478827243	-0.002360486596999997	0.519860012155368	0.045320734817999996	0.5031939373159767	33197	5841	201	9	9
	132	1	False	E132F	MSPKRRTQAERAMETQGKLIAAALGVLREKGYAGFRIADVPGAAGVSRGAQSHHFPTKLELLLATFEWLYEQITERSRARLAKLKPEDDVIQQMLDDAAEFFLDDDFSIGLDLIVAADRDPALREGIQRTVFRNRFVVEDMWLGVLVSRGLSRDDAEDILWLIFNSVRGLVVRSLWQKDKERFERVRNSTLEIARERYAKFKR*	0.37921863759450003	0.5054562142145888	2.15839905	0.13078922521719424	2.38713117	0.1925203610747322	1.792532009	0.49308641203557513	1.7791805045000002	0.5179645392744129	0.80679627229435	0.8538723472612395	2.9087340485000004	1.1157373785308953	1.99828309	0.5519364735663764	0.42757766753750004	1.0247043944886773	0.993385887506	0.8266980779690791	2.7678000154999998	1.0639474825442263	1.9864928275000002	0.5553114419329171	0.614167233415	0.9610807975557446	0.0	0.3765	0.2645	2.171535	0.012730168728384374	0.4665625	0.2901388839195861	1.038985	0.40707899513115914	0.292772	0.275154285994598	1.830480819	0.5482053792882448	0.11147553446985	0.6972881306896223	0.465509101415	0.7586159952718834	29482	3934	158	10	6
	132	1	False	E132G	MSPKRRTQAERAMETQGKLIAAALGVLREKGYAGFRIADVPGAAGVSRGAQSHHFPTKLELLLATFEWLYEQITERSRARLAKLKPEDDVIQQMLDDAAEFFLDDDFSIGLDLIVAADRDPALREGIQRTVGRNRFVVEDMWLGVLVSRGLSRDDAEDILWLIFNSVRGLVVRSLWQKDKERFERVRNSTLEIARERYAKFKR*	0.378620937882	0.4998923800286556	1.8882565100000002	0.19033169374000974	2.7506404950000003	0.5293860340151694	1.474668715	0.5850429462608489	1.5096357665	0.5170208651838452	0.756287828085	0.8222226618987407	2.8476348445000004	1.1164729590865523	2.0243145715	0.5350451009205677	0.37766687796400006	0.9498937028399923	0.8423547706575	0.8290690883121817	2.897846436	1.1165438925326976	1.9806255995000002	0.5542234643453059	0.463733821806	0.9768827175995021	0.0	0.377	0.3395	1.808395	0.0021020624594959	0.6318575	0.24183628908709812	0.699729	0.25821841767535536	0.492769	0.19367542793528705	1.334749955	0.4476737899733744	0.1022237333115	0.5707947030179746	0.172327168502	0.5939507038820904	11425	1864	59	3	3
	132	1	False	E132H	MSPKRRTQAERAMETQGKLIAAALGVLREKGYAGFRIADVPGAAGVSRGAQSHHFPTKLELLLATFEWLYEQITERSRARLAKLKPEDDVIQQMLDDAAEFFLDDDFSIGLDLIVAADRDPALREGIQRTVHRNRFVVEDMWLGVLVSRGLSRDDAEDILWLIFNSVRGLVVRSLWQKDKERFERVRNSTLEIARERYAKFKR*	0.2574603178925	0.4740481149516804	2.14773668	0.11714477661988289	2.37613003	0.18537583875412672	1.6958679984999998	0.4921193810558846	1.890276268	0.4880308539208156	0.7771559790995	0.8498976259931096	2.8846581860000002	1.1144261623819345	1.967634835	0.5581347521080166	0.519695597225	0.9852018454547264	0.7607399902199999	0.791326107819417	2.8730181925	1.1802407625501188	2.0074076885	0.5533267253566444	0.503279729685	0.933817397153783	0.0	0.333	0.32	2.159325	0.011396414602931974	0.41526700000000005	0.29053831337269903	0.40553550000000005	0.2717636936474039	0.1988525	0.24849350284952074	1.8945694819999999	0.5166640302577727	0.14891066169949999	0.6716603407564377	0.133076405473	0.6399625349736128	25613	3574	98	5	5
	132	1	False	E132I	MSPKRRTQAERAMETQGKLIAAALGVLREKGYAGFRIADVPGAAGVSRGAQSHHFPTKLELLLATFEWLYEQITERSRARLAKLKPEDDVIQQMLDDAAEFFLDDDFSIGLDLIVAADRDPALREGIQRTVIRNRFVVEDMWLGVLVSRGLSRDDAEDILWLIFNSVRGLVVRSLWQKDKERFERVRNSTLEIARERYAKFKR*	0.32359154763045	0.4950169445949846	2.3029717849999995	0.15839407624863724	2.4442399399999997	0.16204537009980197	2.0023240660000003	0.4796000556952335	1.9793803505	0.5232686831356715	0.96005361186	0.9029431150174538	2.858941288999999	1.0555763165854501	2.0073594275	0.5619571704312734	0.6364620147519999	1.0447137407288527	0.79582374316	0.822291363651109	2.8658826090000002	1.0988499915937693	1.967493843	0.5762534867018709	0.47223226579830496	0.9620767369616725	0.0	0.3045	0.3435	2.3297999999999996	0.021852761066891102	0.7281365	0.5565574505815223	0.4209445	0.3275803799750027	0.717805	0.5236271859024727	1.7076844675	0.7504325503028596	0.1076210650095	0.962876409810956	-0.20604425733950002	0.8585210733249771	26537	3641	175	4	4
	132	1	False	E132K	MSPKRRTQAERAMETQGKLIAAALGVLREKGYAGFRIADVPGAAGVSRGAQSHHFPTKLELLLATFEWLYEQITERSRARLAKLKPEDDVIQQMLDDAAEFFLDDDFSIGLDLIVAADRDPALREGIQRTVKRNRFVVEDMWLGVLVSRGLSRDDAEDILWLIFNSVRGLVVRSLWQKDKERFERVRNSTLEIARERYAKFKR*	0.39922159223949993	0.4893151256516094	2.3387815300000003	0.16180349441919425	2.43931448	0.19845441475335623	1.6731446289999998	0.43199498160986477	1.9395598139999999	0.509015797072141	0.9450995061485	0.9083830774860099	2.9512655574999997	1.0434611001211391	2.0256236495	0.5438475053519832	0.545877711385	1.0425690002985284	0.8197884713374999	0.8304045394893446	2.923805177	1.1371567205757374	2.0045409359999997	0.5715160500088975	0.42056683078499996	0.9706818690679155	0.0	0.3315	0.3625	2.31987	0.017836978831860775	0.471685	0.44759606946893	0.405485	0.30959371272168107	0.153092	0.27388560953285945	2.0822805425	0.550997071750221	0.300352169342	0.7850630911722448	0.173440683154485	0.7107797406451233	52859	6971	209	6	6
	132	1	False	E132L	MSPKRRTQAERAMETQGKLIAAALGVLREKGYAGFRIADVPGAAGVSRGAQSHHFPTKLELLLATFEWLYEQITERSRARLAKLKPEDDVIQQMLDDAAEFFLDDDFSIGLDLIVAADRDPALREGIQRTVLRNRFVVEDMWLGVLVSRGLSRDDAEDILWLIFNSVRGLVVRSLWQKDKERFERVRNSTLEIARERYAKFKR*	0.293344127718	0.4773142357609939	2.152275095	0.1358438532345935	2.417673515	0.19921730644321045	1.7584803505	0.4802141027775818	1.858930985	0.49749362370713185	0.756894010649	0.8373630394098059	2.8568532505000004	1.1133724646360148	2.0272708485	0.525476545416361	0.46354986124	0.9696855439272951	0.8403797414399999	0.8140617018777191	2.8127260335	1.143267681666119	1.9772555864999999	0.5755425834763565	0.547035669165	0.9335431706371741	0.0	0.338	0.301	2.162185	0.013114776601776974	0.41835750000000005	0.2986968062005689	0.66674	0.3493529314241178	0.2061625	0.21090457774721172	1.9254189385	0.4831344595302147	0.19630886058525	0.6464964843967133	0.36068602691	0.6762662126614215	30687	4301	158	5	5
	132	1	False	E132M	MSPKRRTQAERAMETQGKLIAAALGVLREKGYAGFRIADVPGAAGVSRGAQSHHFPTKLELLLATFEWLYEQITERSRARLAKLKPEDDVIQQMLDDAAEFFLDDDFSIGLDLIVAADRDPALREGIQRTVMRNRFVVEDMWLGVLVSRGLSRDDAEDILWLIFNSVRGLVVRSLWQKDKERFERVRNSTLEIARERYAKFKR*	0.368116673341	0.4996224015066034	2.28832196	0.14704984534526525	1.993402355	0.1620966398986641	1.9281797920000001	0.45847450347567675	1.9202051635	0.5148722470535771	0.7660301415355	0.8303155093791947	2.854493057	1.1210848947659235	2.00336618	0.5567027436481675	0.39791349047	0.9850190463067972	0.7406765404	0.8240984962323574	2.9007072939999996	1.1239253496576747	2.013003134	0.5489497487456715	0.372559869832	0.9429320062941936	0.0	0.381	0.3775	2.343965	0.024178261722981976	0.37387899999999996	0.36417016983503836	0.3530645	0.31045850588488866	0.1011235	0.22270140288859724	2.178014767	0.5070180069942454	0.2587846527095001	0.7258336645658808	0.20972992724029998	0.6382624723825995	19100	2268	69	5	5
	132	1	False	E132N	MSPKRRTQAERAMETQGKLIAAALGVLREKGYAGFRIADVPGAAGVSRGAQSHHFPTKLELLLATFEWLYEQITERSRARLAKLKPEDDVIQQMLDDAAEFFLDDDFSIGLDLIVAADRDPALREGIQRTVNRNRFVVEDMWLGVLVSRGLSRDDAEDILWLIFNSVRGLVVRSLWQKDKERFERVRNSTLEIARERYAKFKR*	0.44293445914699997	0.533767739899551	1.63020499	0.06007360064909855	2.2737496999999998	0.2765688641140008	1.9436781945000001	0.5534022366391812	1.187270561	0.5300272304894197	0.7790239583625	0.8555385905502289	2.9019006664999996	1.1282045339735958	1.9897619764999999	0.5820693539948818	0.33608937693940005	1.0402545628876052	0.9042452277185501	0.7848614301731262	2.688865627	1.148711159373068	1.9599047330000003	0.5827481223740475	0.46131079768200006	0.9406073947958294	0.0	0.397	0.313	1.627875	0.0024303974079159	0.8319415	0.18392502250138817	1.0771950000000001	0.19624944826525695	0.807206	0.1844231936063001	0.88864422165	0.4339195946822099	0.020182774342599998	0.5136474013836866	0.21624721011599998	0.5201219967189078	17669	3005	127	5	5
	132	1	False	E132P	MSPKRRTQAERAMETQGKLIAAALGVLREKGYAGFRIADVPGAAGVSRGAQSHHFPTKLELLLATFEWLYEQITERSRARLAKLKPEDDVIQQMLDDAAEFFLDDDFSIGLDLIVAADRDPALREGIQRTVPRNRFVVEDMWLGVLVSRGLSRDDAEDILWLIFNSVRGLVVRSLWQKDKERFERVRNSTLEIARERYAKFKR*	1.9387663239999997	0.016060786097496213	1.7193812963570003	0.23966899771725786	1.426931237	0.6603222043458158	2.04581854923	0.7431166005011238	-0.21938496095499999	0.2406312747373533	0.95509600662351	0.8205142491967028	3.1954888267499997	0.6471380628632099	1.9391536567499998	0.5453099739471123	-0.98367028838	0.8206102456919091	1.13073602022541	0.907388971375542	3.8410042736000003	0.5442568651347498	2.0644855301	0.5260433709464115	-0.808030271008275	0.9083878346139543	1.0	0.9074	0.758	1.7697150000000001	0.0006067875809004	1.871025	0.0022029161365993747	1.938175	0.0009331045991479748	1.9340199999999999	0.0006671731877204	-0.1662210414	0.03154470735731235	-0.06496345081600001	0.05420819781656934	0.0032028210152500003	0.03605742236978208	37776	2767	108	5	5
	132	1	False	E132Q	MSPKRRTQAERAMETQGKLIAAALGVLREKGYAGFRIADVPGAAGVSRGAQSHHFPTKLELLLATFEWLYEQITERSRARLAKLKPEDDVIQQMLDDAAEFFLDDDFSIGLDLIVAADRDPALREGIQRTVQRNRFVVEDMWLGVLVSRGLSRDDAEDILWLIFNSVRGLVVRSLWQKDKERFERVRNSTLEIARERYAKFKR*	0.424353801817	0.5040548743051562	2.2852981600000004	0.14712276662788978	2.28205974	0.23054115549380894	1.494545745	0.39041872958225154	1.86094436	0.5208181876096512	0.7784615499925	0.8281938682419973	2.898494175	1.1066955044361755	2.0214624295000005	0.5412151281921821	0.354107732656	1.012208700739208	0.754950821949	0.8188746276176424	2.8899630915	1.1444427024249941	2.0233283525	0.5390951938087085	0.33059693947	0.9871953895837697	0.0	0.406	0.4005	2.2963449999999996	0.016731326520394975	0.3809685	0.3002032983963645	0.38923	0.2781606950301204	0.29456899999999997	0.2908102355427704	1.9131489819999998	0.5591623971070262	0.007531678789500006	0.7243638762377713	-0.004945578514750003	0.6909665022579663	32460	4044	127	6	6
	132	1	False	E132R	MSPKRRTQAERAMETQGKLIAAALGVLREKGYAGFRIADVPGAAGVSRGAQSHHFPTKLELLLATFEWLYEQITERSRARLAKLKPEDDVIQQMLDDAAEFFLDDDFSIGLDLIVAADRDPALREGIQRTVRRNRFVVEDMWLGVLVSRGLSRDDAEDILWLIFNSVRGLVVRSLWQKDKERFERVRNSTLEIARERYAKFKR*	0.44210103961999997	0.514460491171132	2.38574411	0.16293916661231597	2.4198935300000004	0.1723322924908639	1.910516387	0.48287995939560296	1.9436429835	0.5308051000342333	0.852162760869	0.8924706576593158	2.8732435969999996	1.0691521744642096	2.013098993	0.5572906835672569	0.41006182714850004	1.0375849179337504	0.8211211687500001	0.8363364175325981	2.9019831295000005	1.122749004325116	2.010179402	0.5528356493405643	0.37902024461300005	0.9904397548773346	0.0	0.388	0.3785	2.3781499999999998	0.022645177391403978	0.563064	0.5140763517135447	0.4196715	0.35957693098363197	0.41312950000000004	0.4518992747352679	1.888772497	0.7047828567570873	0.124834289652	0.9471588957747925	-0.032164042520000005	0.8276631472974634	7120	899	27	3	3
	132	1	True	E132R133insC	MSPKRRTQAERAMETQGKLIAAALGVLREKGYAGFRIADVPGAAGVSRGAQSHHFPTKLELLLATFEWLYEQITERSRARLAKLKPEDDVIQQMLDDAAEFFLDDDFSIGLDLIVAADRDPALREGIQRTVECRNRFVVEDMWLGVLVSRGLSRDDAEDILWLIFNSVRGLVVRSLWQKDKERFERVRNSTLEIARERYAKFKR*	2.1773109450000003	0.05589689215003811	1.64139905	0.04208549572207254	1.46701031	0.09461461086903464	2.2036254805	0.44425183920554373	-0.5359119410000001	0.06991304560027459	1.0695168418712502	0.9118613725524212	3.1687694229999996	0.8042325460442628	2.0541957665	0.5490171044189547	-1.1077940657346999	0.9138882776991841	1.3275873619915002	0.9601165229355454	3.4817562255000003	0.8624315571164745	2.0086787065	0.5531869353583977	-0.8497236557594999	0.9631877498277677	1.0	0.852	0.739	1.692445	0.01012376400374288	2.065775	0.07447019828151397	2.250515	0.0290965207028711	2.3144299999999998	0.028108856015270973	-0.6475702550000001	0.18435857754562704	-0.23173363840650002	0.31864027723136246	-0.043997860166	0.21635320570684458	13517	614	36	3	3
	132	1	True	E132R133insD	MSPKRRTQAERAMETQGKLIAAALGVLREKGYAGFRIADVPGAAGVSRGAQSHHFPTKLELLLATFEWLYEQITERSRARLAKLKPEDDVIQQMLDDAAEFFLDDDFSIGLDLIVAADRDPALREGIQRTVEDRNRFVVEDMWLGVLVSRGLSRDDAEDILWLIFNSVRGLVVRSLWQKDKERFERVRNSTLEIARERYAKFKR*	2.07633889	0.03798896943544643	1.6452408	0.04746485717763667	1.3918399650000002	0.1049175068144819	2.2589185284999997	0.5026467136752696	-0.43109805949999996	0.05983826027232215	0.8164372301305	0.791746724355644	2.781220675	0.6110904409515057	2.0042089635	0.5250793174989391	-1.2599015999419998	0.7937793521561721	1.056006923595	0.8412717658969017	3.3406139034999995	0.7159717350068106	1.9799389225	0.5612239161754229	-1.0203320451745501	0.842366405035795	1.0	0.9455	0.889	1.61633	0.018049719056779615	1.8679299999999999	0.021050064018687975	1.99092	0.0083663180288775	2.10648	0.0089296600872831	-0.51630519965	0.16551610091738422	-0.250048607116	0.18017377005739024	-0.1173979528425	0.12751762589564783	4933	217	6	1	1
	132	1	True	E132R133insG	MSPKRRTQAERAMETQGKLIAAALGVLREKGYAGFRIADVPGAAGVSRGAQSHHFPTKLELLLATFEWLYEQITERSRARLAKLKPEDDVIQQMLDDAAEFFLDDDFSIGLDLIVAADRDPALREGIQRTVEGRNRFVVEDMWLGVLVSRGLSRDDAEDILWLIFNSVRGLVVRSLWQKDKERFERVRNSTLEIARERYAKFKR*	2.0008845699999998	0.020483990803911407	1.520792035	0.030472072044679253	1.305150155	0.0486060536502574	2.5230288899999995	0.41502521376381185	-0.4800926295	0.036851505766615056	0.7571005344905	0.7408552613479121	2.87349699	0.514387203230566	1.9323785324999998	0.5510159238735765	-1.2437840718765	0.7406440749300729	1.1321666757495	0.9121868880801131	3.773973255	0.59602203553877	2.0083155835	0.5429655291558597	-0.868718113310575	0.914065189650797	1.0	0.963	0.773	1.49142	0.015317359922419425	1.88103	0.008029786820174373	1.999235	0.004315593096799375	2.01279	0.00333412654821	-0.550997244	0.13486633659635552	-0.13845665368704999	0.11055952918865178	-0.0123745199499	0.0873853846676223	45385	2801	114	4	4
	132	1	True	E132R133insH	MSPKRRTQAERAMETQGKLIAAALGVLREKGYAGFRIADVPGAAGVSRGAQSHHFPTKLELLLATFEWLYEQITERSRARLAKLKPEDDVIQQMLDDAAEFFLDDDFSIGLDLIVAADRDPALREGIQRTVEHRNRFVVEDMWLGVLVSRGLSRDDAEDILWLIFNSVRGLVVRSLWQKDKERFERVRNSTLEIARERYAKFKR*	2.1289897300000002	0.04086758600553817	1.5378806450000002	0.04598961593687194	1.4217075599999998	0.08402325176619317	1.9974022385	0.38773730300027054	-0.591109105	0.06052318287414818	0.9418848765944999	0.8354319735878042	2.9427561675000002	0.7264529029613604	1.9559238760000002	0.5458937083629594	-1.1871049202950001	0.8356128919423158	1.342331179794	0.9728735348488811	3.442624286	0.8566965413127041	2.044296513	0.5373417809086036	-0.7866584052954999	0.9775737975107665	1.0	0.926	0.683	1.5427149999999998	0.018256550974009626	1.9264350000000001	0.03563313807579938	2.207675	0.0248176320066711	2.260855	0.018433833658424374	-0.764438784	0.1837968210032245	-0.33588948568550003	0.23398422164278443	-0.03707088496	0.18860518064157322	34783	1283	73	5	5
	132	1	True	E132R133insI	MSPKRRTQAERAMETQGKLIAAALGVLREKGYAGFRIADVPGAAGVSRGAQSHHFPTKLELLLATFEWLYEQITERSRARLAKLKPEDDVIQQMLDDAAEFFLDDDFSIGLDLIVAADRDPALREGIQRTVEIRNRFVVEDMWLGVLVSRGLSRDDAEDILWLIFNSVRGLVVRSLWQKDKERFERVRNSTLEIARERYAKFKR*	2.176825845	0.03701134797228193	1.58811871	0.02649225778783772	1.56206131	0.07112886910667213	1.8293881115	0.3555762502307208	-0.5887072385000001	0.04679826386546866	1.157049214147	0.9261761269823854	3.3092387870000004	0.8230930173381475	1.9423390195	0.5719409986605485	-1.0197766675655	0.9250486382051394	1.348605320984195	0.9672761928095229	3.480750807	0.8750718042837066	2.0211240674999997	0.5703875542880728	-0.8282206356272461	0.9694897260240124	1.0	0.866	0.7115	1.615325	0.0020576705138229748	2.054125	0.018446739256002976	2.23088	0.016619188462674378	2.23777	0.014014056603097973	-0.6491514089999999	0.12822342850085441	-0.18941942896299002	0.17785518461666253	-0.00356249059935	0.1611767241787391	44559	1598	64	5	5
	132	1	True	E132R133insK	MSPKRRTQAERAMETQGKLIAAALGVLREKGYAGFRIADVPGAAGVSRGAQSHHFPTKLELLLATFEWLYEQITERSRARLAKLKPEDDVIQQMLDDAAEFFLDDDFSIGLDLIVAADRDPALREGIQRTVEKRNRFVVEDMWLGVLVSRGLSRDDAEDILWLIFNSVRGLVVRSLWQKDKERFERVRNSTLEIARERYAKFKR*	1.99067326	0.03055970409754755	0.95024247438	0.6173989990876274	1.430533815	0.1330470069194376	1.7515409435	0.5634675112125012	-1.040430902	0.6177818481320896	0.8321604511705	0.770825540688638	2.766177983	0.6480580225584149	1.9541821300000002	0.5484698081579181	-1.158512859375	0.7705646313039085	1.28682592067	0.9431006629933714	3.628490198	0.7443635319380261	2.0211691505	0.5435365208721892	-0.70384741278	0.9461541678140984	1.0	0.954	0.6715	1.32916	0.09322926329207482	1.77075	0.010567698448285973	2.02474	0.005664325812169375	2.05079	0.005203885233503775	-0.810258481	0.32002442685461474	-0.289805601717	0.13047378913489574	-0.025112159067299997	0.08997413078687838	8870	519	17	2	1
	132	1	True	E132R133insL	MSPKRRTQAERAMETQGKLIAAALGVLREKGYAGFRIADVPGAAGVSRGAQSHHFPTKLELLLATFEWLYEQITERSRARLAKLKPEDDVIQQMLDDAAEFFLDDDFSIGLDLIVAADRDPALREGIQRTVELRNRFVVEDMWLGVLVSRGLSRDDAEDILWLIFNSVRGLVVRSLWQKDKERFERVRNSTLEIARERYAKFKR*	1.996139586	0.025481274242970205	1.2959088933127498	0.3999670825937444	1.4485229585	0.0922913710583003	2.11906016	0.475119956409674	-0.7002306580999998	0.3997915527101201	0.9990707062575999	0.8003307597189111	2.8456197603499995	0.7326475834175341	1.76757917895	0.5983534719064388	-0.99706884634496	0.7996193336172537	1.21775679235235	0.9208702279682222	3.6896089470500004	0.6821893505798238	2.05022681625	0.5394900315064912	-0.7783827725464851	0.9224551525843603	1.0	0.94645	0.72925	1.235945	0.08283379598312095	1.84345	0.0082729095114276	1.996615	0.005366640034878776	2.05172	0.007165602774258774	-0.899611224	0.3116272625509309	-0.223421050995	0.128209802965783	-0.059759376049599994	0.10622081317440622	19722	1352	73	3	3
	132	1	True	E132R133insM	MSPKRRTQAERAMETQGKLIAAALGVLREKGYAGFRIADVPGAAGVSRGAQSHHFPTKLELLLATFEWLYEQITERSRARLAKLKPEDDVIQQMLDDAAEFFLDDDFSIGLDLIVAADRDPALREGIQRTVEMRNRFVVEDMWLGVLVSRGLSRDDAEDILWLIFNSVRGLVVRSLWQKDKERFERVRNSTLEIARERYAKFKR*	2.1407266499999995	0.044208151207600806	1.58012808	0.035701752526736553	1.38070512	0.06196576066533046	2.584171035	0.4053111692446138	-0.5605986199999999	0.05843152949990656	1.003577010149	0.8939156939350215	3.1699110345	0.7684477533375819	2.043642726	0.5261843493860818	-1.1371495847735	0.8995830807793135	1.1893057859979999	0.9321722839839407	3.491267792	0.7860175473270279	1.985171307	0.5541612238518482	-0.951420903053	0.933203759811926	1.0	0.868	0.8185	1.659115	0.012318728804097123	1.996785	0.0643144501398724	2.13964	0.02631667502548998	2.28382	0.030139183156009372	-0.662073566	0.20630732564100734	-0.2778592069508001	0.2941182075969689	-0.126252695912	0.22383778783618388	26093	942	43	2	2
	132	1	True	E132R133insN	MSPKRRTQAERAMETQGKLIAAALGVLREKGYAGFRIADVPGAAGVSRGAQSHHFPTKLELLLATFEWLYEQITERSRARLAKLKPEDDVIQQMLDDAAEFFLDDDFSIGLDLIVAADRDPALREGIQRTVENRNRFVVEDMWLGVLVSRGLSRDDAEDILWLIFNSVRGLVVRSLWQKDKERFERVRNSTLEIARERYAKFKR*	2.06366536	0.03966629358149872	1.428438780432	0.38075451508268915	1.434527835	0.10677097674883715	2.3552816985	0.47801233398869347	-0.6352265560000001	0.3829838017838264	0.9238543191705001	0.8688025956297089	3.0228042420000003	0.7476037770858349	1.9782628295	0.5450207801095845	-1.1398109758965003	0.8694066753566962	1.3469881404855	0.9440939619096421	3.5448766685	0.8036013139066247	2.0337199470000002	0.5454482658092455	-0.7166771314855	0.9454944907147451	1.0	0.9005	0.679	1.587605	0.18274243824699596	1.87206	0.04561532314982307	2.124255	0.023399174995011974	2.079735	0.0231129761849	-0.68500298625	0.4741317887289474	-0.23670726415184998	0.2559069180312843	0.03229315636615	0.1927593293491642	8086	374	43	2	2
	132	1	True	E132R133insP	MSPKRRTQAERAMETQGKLIAAALGVLREKGYAGFRIADVPGAAGVSRGAQSHHFPTKLELLLATFEWLYEQITERSRARLAKLKPEDDVIQQMLDDAAEFFLDDDFSIGLDLIVAADRDPALREGIQRTVEPRNRFVVEDMWLGVLVSRGLSRDDAEDILWLIFNSVRGLVVRSLWQKDKERFERVRNSTLEIARERYAKFKR*	2.28234059	0.07701849767324614	1.93740157	0.02392246285083383	1.542924435	0.1385229893753146	2.2590036255	0.4940640101057019	-0.344939138	0.07892805779325539	1.253940873035	0.9398509813878883	3.3323402355	0.8396454380115119	1.9496331519999999	0.5738848507826032	-1.0283998713395	0.9404016736358842	1.2563109562372499	0.975798840591042	3.4263441665	0.8165590121916968	1.9659343544999999	0.5797861658689739	-1.0260297880706502	0.9777400800253753	1.0	0.842	0.8295	1.97242	0.0024048880415949753	2.226335	0.0413314900923576	2.3104649999999998	0.025566694583172973	2.41118	0.015826686515262974	-0.4396710696	0.12321538983729283	-0.163455350898	0.23114307556060168	-0.0813988790522	0.1875937860684202	14252	511	16	2	2
	132	1	True	E132R133insQ	MSPKRRTQAERAMETQGKLIAAALGVLREKGYAGFRIADVPGAAGVSRGAQSHHFPTKLELLLATFEWLYEQITERSRARLAKLKPEDDVIQQMLDDAAEFFLDDDFSIGLDLIVAADRDPALREGIQRTVEQRNRFVVEDMWLGVLVSRGLSRDDAEDILWLIFNSVRGLVVRSLWQKDKERFERVRNSTLEIARERYAKFKR*	2.14456193	0.053508232405328725	1.52267219615	0.23247474761068118	1.325793435	0.09486554692219508	2.36939661	0.44462654868206347	-0.621889592	0.23994457832087054	1.1675785068300002	0.9252053079710155	3.2785978995000002	0.8201607748742173	1.950638551	0.5896732795674502	-0.976983334315	0.926494085428164	1.2578607695755	0.9374640138389181	3.5100280935	0.826335330090741	2.038200695	0.5223341264303155	-0.886701110651	0.9412886338024873	1.0	0.8135	0.763	1.7523	0.011563167965379983	1.9991050000000001	0.05858190204758919	2.229115	0.025913035543981975	2.3260899999999998	0.022140854105571598	-0.592972245	0.17999499775718206	-0.29859823930799995	0.27100163871119365	-0.0826856903267	0.19999884696799683	7655	346	22	2	2
	132	1	True	E132R133insS	MSPKRRTQAERAMETQGKLIAAALGVLREKGYAGFRIADVPGAAGVSRGAQSHHFPTKLELLLATFEWLYEQITERSRARLAKLKPEDDVIQQMLDDAAEFFLDDDFSIGLDLIVAADRDPALREGIQRTVESRNRFVVEDMWLGVLVSRGLSRDDAEDILWLIFNSVRGLVVRSLWQKDKERFERVRNSTLEIARERYAKFKR*	2.0359293800000002	0.026623670277125807	1.535575198	0.07312363674228055	1.4463718749999999	0.07805827919323918	2.1578194510000004	0.4229126641775279	-0.500354362	0.07586540623073358	0.868769334052	0.7605755003664341	2.6192315075000003	0.517811400888269	1.7940063455	0.5705625614470008	-1.16716030163	0.7611706466605137	1.1495534781735	0.9098051773907944	3.6540821704999997	0.6717707514588412	2.0248373585	0.539432204163402	-0.8863760494569999	0.9112628339409251	1.0	0.9705	0.7955	1.5419049999999999	0.041719888856487315	1.80597	0.0106729752465124	2.010405	0.007162356555224399	2.0588800000000003	0.0061857210408799755	-0.581276503	0.22414918559114594	-0.26683825213	0.13052775888449653	-0.04943461236665	0.1129181157864256	14116	740	41	2	2
	132	1	True	E132R133insT	MSPKRRTQAERAMETQGKLIAAALGVLREKGYAGFRIADVPGAAGVSRGAQSHHFPTKLELLLATFEWLYEQITERSRARLAKLKPEDDVIQQMLDDAAEFFLDDDFSIGLDLIVAADRDPALREGIQRTVETRNRFVVEDMWLGVLVSRGLSRDDAEDILWLIFNSVRGLVVRSLWQKDKERFERVRNSTLEIARERYAKFKR*	1.8264963	0.0355081134851126	0.7615118747505001	0.8023122541560671	2.843879935	1.2087070816467311	1.9329199355	0.58892423933657	-1.064984341581	0.803056226669157	1.0525128696285	0.8555303868241773	3.1965334175	0.8645563635155972	1.9829920465	0.5918841785001309	-0.7739834451700001	0.8579875133454155	1.0478829372185001	0.8767084599598178	3.538842991	0.7450029091674297	1.9921448185	0.5781261022355032	-0.7786133110594999	0.8778313253076755	0.891	0.796	0.763	1.2381250000000001	0.1925237084155787	1.6954500000000001	0.02922721699548304	1.790175	0.007516365192862776	1.8319800000000002	0.005098579942449376	-0.676687039464	0.4473005476950598	-0.1532376924795	0.18764175488234472	-0.048247126216145006	0.1160647519367439	891	102	6	1	1
	132	1	True	E132R133insV	MSPKRRTQAERAMETQGKLIAAALGVLREKGYAGFRIADVPGAAGVSRGAQSHHFPTKLELLLATFEWLYEQITERSRARLAKLKPEDDVIQQMLDDAAEFFLDDDFSIGLDLIVAADRDPALREGIQRTVEVRNRFVVEDMWLGVLVSRGLSRDDAEDILWLIFNSVRGLVVRSLWQKDKERFERVRNSTLEIARERYAKFKR*	2.2010474700000002	0.053866679010803394	1.6695114100000001	0.021783472378074233	1.562845405	0.08709811115758818	1.9957374075	0.39077054892217494	-0.5315361520000002	0.0577624475401693	1.1696917789365	0.9491555945739092	3.304661172	0.8857522195920361	1.929931016	0.5865893699259805	-1.03135580486815	0.9503027971653218	1.608394805155	0.9562708948553478	3.0554600284999998	1.110022416265565	2.0260478205	0.5530799177508682	-0.592652734452	0.9700016619934264	1.0	0.8455	0.5635	1.69656	0.0009127376969476	2.099095	0.02418958676651197	2.34485	0.02149534097339	2.300255	0.016002412217915898	-0.6222949580000001	0.12980478261609715	-0.19573203286799998	0.1929180203073735	0.036910931878	0.18097984243823687	64141	2278	77	4	4
	132	1	True	E132R133insW	MSPKRRTQAERAMETQGKLIAAALGVLREKGYAGFRIADVPGAAGVSRGAQSHHFPTKLELLLATFEWLYEQITERSRARLAKLKPEDDVIQQMLDDAAEFFLDDDFSIGLDLIVAADRDPALREGIQRTVEWRNRFVVEDMWLGVLVSRGLSRDDAEDILWLIFNSVRGLVVRSLWQKDKERFERVRNSTLEIARERYAKFKR*	1.6555357375	0.02024158161748761	1.35778538078635	0.48050370058830316	2.230073419	1.1725037421710134	1.8650008336800001	0.6515918793555823	-0.29775036056005	0.475922810886923	0.72798676924354	0.7508600452044756	2.9646734253000004	0.7087238193086773	2.02192568415	0.5330202238375342	-0.92754898791172	0.7532209213399006	0.9003897611281251	0.8285290769877545	3.60759286365	0.6476620201497145	2.0497065653999997	0.5382908526006207	-0.75514600291421	0.8309590288802384	0.96065	0.9012	0.80025	1.515085	0.0042725606306279005	1.5777	0.0035236476498243753	1.637245	0.0012806351403184	1.66835	0.000864386008072975	-0.15823680912865	0.07151912624870126	-0.0975337970174	0.06669358572765981	-0.032366394397500005	0.046365433409879676	21697	2937	121	6	6
	132	1	True	E132R133insY	MSPKRRTQAERAMETQGKLIAAALGVLREKGYAGFRIADVPGAAGVSRGAQSHHFPTKLELLLATFEWLYEQITERSRARLAKLKPEDDVIQQMLDDAAEFFLDDDFSIGLDLIVAADRDPALREGIQRTVEYRNRFVVEDMWLGVLVSRGLSRDDAEDILWLIFNSVRGLVVRSLWQKDKERFERVRNSTLEIARERYAKFKR*	2.03149311	0.026254048546089606	1.573016175	0.0392504906367677	1.5360221900000002	0.08747877485727132	1.851479744	0.4729056663512534	-0.458476911	0.047456279166083214	1.0129656638975	0.8924869537139339	3.359727855	0.7068189516925156	1.9954071125000001	0.5472035377311925	-1.0185275697837002	0.8936403668726635	1.194053908884	0.9251110584828468	3.7313608334999997	0.6501097675527282	2.0217669715000004	0.5620187237346117	-0.837439067568	0.924532263618745	1.0	0.845	0.7625	1.50881	0.007118964949663638	1.953625	0.008522491913999375	2.020275	0.0062201836676776005	2.073695	0.005378316252563099	-0.5818029535000001	0.1090675006218504	-0.1222280033815	0.118502410187735	-0.050646277060049996	0.10300698025353361	37550	1921	63	4	4
	132	1	False	E132S	MSPKRRTQAERAMETQGKLIAAALGVLREKGYAGFRIADVPGAAGVSRGAQSHHFPTKLELLLATFEWLYEQITERSRARLAKLKPEDDVIQQMLDDAAEFFLDDDFSIGLDLIVAADRDPALREGIQRTVSRNRFVVEDMWLGVLVSRGLSRDDAEDILWLIFNSVRGLVVRSLWQKDKERFERVRNSTLEIARERYAKFKR*	0.270413448947384	0.46180627699457416	1.90918575	0.04310063720760227	2.01654421	0.09063478203390278	2.209907863	0.44673187399622305	1.6387722024999998	0.46374032281360666	0.8233517329685001	0.8619620230818752	2.874671609	1.1007809750343753	1.9953479200000002	0.5901398023819138	0.5529382522107501	0.9655175994822727	0.759065026709	0.8047604375291025	2.8947997345	1.1023993161062775	2.0004824589999997	0.5651897674711223	0.48865149214	0.9057380812701	0.0	0.308	0.3135	1.8773900000000001	0.003909622754198775	0.637751	0.3107741019881372	0.563698	0.2651630677674428	0.3651275	0.26983286854191385	1.502061843	0.5226271625028155	0.2052948028245	0.6633744983884857	0.1285928854331	0.6312895455250153	8994	1310	32	2	2
	132	1	False	E132T	MSPKRRTQAERAMETQGKLIAAALGVLREKGYAGFRIADVPGAAGVSRGAQSHHFPTKLELLLATFEWLYEQITERSRARLAKLKPEDDVIQQMLDDAAEFFLDDDFSIGLDLIVAADRDPALREGIQRTVTRNRFVVEDMWLGVLVSRGLSRDDAEDILWLIFNSVRGLVVRSLWQKDKERFERVRNSTLEIARERYAKFKR*	0.24180067359750002	0.46693470113069974	2.2243273150000005	0.1288572090699835	2.3496281100000003	0.13399654464394278	1.980386031	0.44679673303072104	1.9825266080000001	0.48408501950579425	0.8435214255999999	0.8405165521663364	2.8837319985000005	1.0840946116710564	1.9860020005	0.5735315948537484	0.6017207633649999	0.9675659561371549	0.7516015198905	0.8292224556045191	2.9397397419999995	1.0929557570688695	2.023683315	0.5521055852298966	0.50980087224	0.9629354917265104	0.0	0.2845	0.3235	2.2692699999999997	0.019294647491505775	0.3833855	0.38484794527405747	0.301478	0.27131383239030726	0.0583881	0.2852888078279083	2.09500705	0.5630203102925342	0.2474686967655	0.7568375530380661	0.12416806937449999	0.6831914680123549	27443	3721	114	5	5
	132	1	False	E132V	MSPKRRTQAERAMETQGKLIAAALGVLREKGYAGFRIADVPGAAGVSRGAQSHHFPTKLELLLATFEWLYEQITERSRARLAKLKPEDDVIQQMLDDAAEFFLDDDFSIGLDLIVAADRDPALREGIQRTVVRNRFVVEDMWLGVLVSRGLSRDDAEDILWLIFNSVRGLVVRSLWQKDKERFERVRNSTLEIARERYAKFKR*	0.425217869649195	0.5376231520751208	2.16628292	0.11986199839664188	2.3359734315000003	0.14965307217758816	2.0077497234500004	0.47479405494353105	1.7410650080999999	0.5519714386586082	0.82059401877033	0.8558812916428316	2.8990222526499996	1.1019612716104359	2.00668399245	0.5509947461647251	0.39537614589999004	1.0214743183387212	0.8785844756451501	0.7927155329808692	2.7696348623500002	1.1665537230822545	1.9926275860950002	0.5709950621280149	0.45336658829795506	0.9462130173576713	0.0	0.38245	0.3209	2.1745900000000002	0.015388722416209977	0.5210455	0.33863692542489443	0.867246	0.3326861127753144	0.23628	0.2650642026713535	1.9047754655	0.5453410707289694	0.23750472000199999	0.6984792444881757	0.41867595025950005	0.6903722655887969	22437	3092	89	5	5
	132	1	False	E132W	MSPKRRTQAERAMETQGKLIAAALGVLREKGYAGFRIADVPGAAGVSRGAQSHHFPTKLELLLATFEWLYEQITERSRARLAKLKPEDDVIQQMLDDAAEFFLDDDFSIGLDLIVAADRDPALREGIQRTVWRNRFVVEDMWLGVLVSRGLSRDDAEDILWLIFNSVRGLVVRSLWQKDKERFERVRNSTLEIARERYAKFKR*	0.429373610341	0.5252953981575467	2.20299348	0.16052547850922266	2.52665208	0.27785390327842646	1.5760372815	0.5137013576857437	1.773619834	0.5503457185064663	0.7615601624184999	0.8319891572183832	2.869737202	1.1312285307480077	1.9797266815000003	0.5517685009778563	0.332186535821	1.0280849663520386	0.9110894962815	0.8595636958948406	2.8777229664999995	1.0761323643342346	1.994025038	0.5503088149462739	0.48171585291950003	1.027970381793214	0.0	0.396	0.333	2.1737	0.01230220305545	0.46754700000000005	0.2880454207759394	0.7386295	0.36201261640914756	0.34623899999999996	0.23472438386469974	1.8246955420000002	0.5058300124333186	0.096462455392	0.6573776919021036	0.32632275751500006	0.7253429584859413	16260	2539	114	3	3
	132	1	False	E132Y	MSPKRRTQAERAMETQGKLIAAALGVLREKGYAGFRIADVPGAAGVSRGAQSHHFPTKLELLLATFEWLYEQITERSRARLAKLKPEDDVIQQMLDDAAEFFLDDDFSIGLDLIVAADRDPALREGIQRTVYRNRFVVEDMWLGVLVSRGLSRDDAEDILWLIFNSVRGLVVRSLWQKDKERFERVRNSTLEIARERYAKFKR*	0.6316695084334999	0.5321595505961931	2.242014465	0.14614145249853983	2.4852395100000004	0.21004886989610824	1.6858444635	0.4681690269608023	1.610344972	0.5586530965536857	0.8063980646875	0.8474943614815368	2.891988165	1.0952929642860698	2.050505545	0.5351679573018887	0.174728468095	1.0108506185071275	0.7891842033909999	0.8166877478847475	2.9033594089999997	1.1061729070877695	2.036012148	0.5309696526521095	0.1575147504915	0.9771948293871442	0.0	0.466	0.4575	2.2261300000000004	0.013720169937789599	0.5263645	0.3089160580969794	0.595522	0.304990874468344	0.36590900000000004	0.2588079893365571	1.8477141915	0.5381567642057534	0.1174685888965	0.6858472029901588	0.14698251844614998	0.6845175517316019	49554	6720	261	12	10
	132	1	True	E132del	MSPKRRTQAERAMETQGKLIAAALGVLREKGYAGFRIADVPGAAGVSRGAQSHHFPTKLELLLATFEWLYEQITERSRARLAKLKPEDDVIQQMLDDAAEFFLDDDFSIGLDLIVAADRDPALREGIQRTVRNRFVVEDMWLGVLVSRGLSRDDAEDILWLIFNSVRGLVVRSLWQKDKERFERVRNSTLEIARERYAKFKR*	1.1160049748325	0.4819147600196242	1.0635601467274	0.7967487560614773	3.65739562	1.1846399098179927	2.0049604485	0.5523958045996793	-0.052444868062	0.9334434269632027	0.5093160348848	0.6866754156471763	2.019370952	1.1425728914144335	1.9708294045	0.5707706762159124	-0.606689050646	0.9015805404291302	0.7654079542355	0.8046542928468448	2.8100748325	1.16869728495965	1.9964908129999999	0.5481985462932861	-0.3505970840865	0.9550691299697108	0.4495	0.8095	0.6875	1.32585	0.06174740320258885	0.965402	0.09656922403786271	1.08013	0.10549402343989879	1.20668	0.10772514025463872	0.1326655326741	0.3474537381570101	-0.229591164107	0.3888243014103801	-0.12299947109600001	0.3821512118768067	30090	5386	212	6	6
	133	1	False	R133A	MSPKRRTQAERAMETQGKLIAAALGVLREKGYAGFRIADVPGAAGVSRGAQSHHFPTKLELLLATFEWLYEQITERSRARLAKLKPEDDVIQQMLDDAAEFFLDDDFSIGLDLIVAADRDPALREGIQRTVEANRFVVEDMWLGVLVSRGLSRDDAEDILWLIFNSVRGLVVRSLWQKDKERFERVRNSTLEIARERYAKFKR*	0.306222832365	0.4851589314961414	2.309834795	0.15012697082317433	2.208485135	0.20711396476332	1.650489744	0.41627564397885986	2.0036118955	0.5074836357853979	0.890664593108	0.8613951531256361	2.8578122055	1.0931773820596025	1.9677950235	0.5837631176581088	0.5844418286049999	1.000303447514546	0.7610880469485001	0.8280890550517387	2.8019589505000004	1.1481934305477417	2.015862905	0.5523577999482127	0.45486510181300005	0.9603722495364926	0.0	0.306	0.3485	2.329295	0.018643308410561776	0.456888	0.42875073059014157	0.387877	0.30141980743001956	0.1071145	0.24178504674737927	2.1149313730000006	0.5235433747151403	0.29376187713199997	0.7742425523672992	0.19195867108480003	0.6783025841916601	37390	4832	167	7	5
	133	1	False	R133C	MSPKRRTQAERAMETQGKLIAAALGVLREKGYAGFRIADVPGAAGVSRGAQSHHFPTKLELLLATFEWLYEQITERSRARLAKLKPEDDVIQQMLDDAAEFFLDDDFSIGLDLIVAADRDPALREGIQRTVECNRFVVEDMWLGVLVSRGLSRDDAEDILWLIFNSVRGLVVRSLWQKDKERFERVRNSTLEIARERYAKFKR*	0.3457540520050001	0.5083712748317305	2.34253718	0.16001741888938717	2.2552994199999996	0.1963897422850822	1.8303904155	0.438112395103941	1.9967830405	0.5213180457139522	0.7418717974035	0.8282538998253673	2.9171259370000002	1.1286045165654683	2.0075552675	0.5640406770017135	0.39611773467149997	0.999166228090851	0.7691409689415	0.8267421925404693	2.9105823055	1.1478558767138671	1.9962605915	0.5537845150027492	0.42338699543165	0.9855838063681096	0.0	0.3875	0.365	2.38101	0.0226851902216984	0.3018545	0.2981398784820988	0.34584899999999996	0.31411699511417673	0.1335875	0.24368457715176248	2.1556588695	0.5307785798381313	0.11810662146749999	0.6936026764646722	0.14231859652349999	0.6915983073672881	24451	3176	130	7	7
	133	1	False	R133D	MSPKRRTQAERAMETQGKLIAAALGVLREKGYAGFRIADVPGAAGVSRGAQSHHFPTKLELLLATFEWLYEQITERSRARLAKLKPEDDVIQQMLDDAAEFFLDDDFSIGLDLIVAADRDPALREGIQRTVEDNRFVVEDMWLGVLVSRGLSRDDAEDILWLIFNSVRGLVVRSLWQKDKERFERVRNSTLEIARERYAKFKR*	0.239824566209	0.45803186416108305	2.162167625	0.1361728857776756	2.369182705	0.1883441859512095	1.8331074905	0.497404701647164	1.9223429865000001	0.47604893474011356	0.8081195095749999	0.8844274787140814	2.986929028	1.099663297169152	2.016882238	0.5469248616379824	0.5682950575264999	1.0028655164399953	0.80688534855485	0.8054147415961793	2.8792581995	1.102895960857713	1.9861833455000002	0.5588544085972521	0.5670607492999999	0.9437917763925	0.0	0.3185	0.2965	2.1918699999999998	0.0140303868416804	0.363806	0.2879958875745263	0.4530985	0.35169513914767186	0.1205825	0.2166937064007472	2.0254090635	0.48747701356418793	0.2000547768715	0.6297277559935647	0.2869961952965	0.6792792244431209	27490	3906	125	5	5
	133	1	False	R133E	MSPKRRTQAERAMETQGKLIAAALGVLREKGYAGFRIADVPGAAGVSRGAQSHHFPTKLELLLATFEWLYEQITERSRARLAKLKPEDDVIQQMLDDAAEFFLDDDFSIGLDLIVAADRDPALREGIQRTVEENRFVVEDMWLGVLVSRGLSRDDAEDILWLIFNSVRGLVVRSLWQKDKERFERVRNSTLEIARERYAKFKR*	0.44012505854124995	0.5346137346539422	2.303809755	0.16564169388824498	2.2727856849999997	0.22053878989137973	1.7410008215	0.45288395243670654	1.8636847170000002	0.5457472325689083	0.8271886924990001	0.8464245557568196	2.8664123640000003	1.108616737102606	2.0119779795	0.5281390443036673	0.387063799407	1.0189921896719307	0.9571817136055	0.8240341225991051	2.7423186110000004	1.1421615324848875	1.9561962275	0.5710635640831706	0.5170566205914999	0.9780566539804969	0.0	0.38	0.3025	2.308745	0.023913924109863104	0.4927145	0.3574073137302913	0.782508	0.40774491842656735	0.25109950000000003	0.2622045891040989	1.989100297	0.5451564498799192	0.174747231177	0.7376636006100837	0.365140961423	0.7702335980918714	20197	2528	76	5	5
	133	1	False	R133F	MSPKRRTQAERAMETQGKLIAAALGVLREKGYAGFRIADVPGAAGVSRGAQSHHFPTKLELLLATFEWLYEQITERSRARLAKLKPEDDVIQQMLDDAAEFFLDDDFSIGLDLIVAADRDPALREGIQRTVEFNRFVVEDMWLGVLVSRGLSRDDAEDILWLIFNSVRGLVVRSLWQKDKERFERVRNSTLEIARERYAKFKR*	0.520427984561	0.5462101291624802	2.367974565	0.16341291667514818	2.18863858	0.21043274665606634	1.7693754080000001	0.5043061828138445	1.8475465964999997	0.5607095910123585	0.8589485414225001	0.8693713222982061	2.8781560275	1.1169005005564943	1.9972632025000001	0.5899399417093502	0.338520546737	1.0508421733859588	0.812273341332	0.7972537945739109	2.863210749	1.115393465307249	2.0010949395	0.5665399131377514	0.2918453114895	0.9506343220004496	0.0	0.409	0.3945	2.36546	0.023441531608375896	0.4927235	0.4242138089641197	0.48992	0.3360290822478046	0.26417599999999997	0.31389927669620377	2.022000393	0.5986807209444969	0.1921570724701	0.8135196880342319	0.13013397375549998	0.7573520260619008	33756	4028	149	6	6
	133	1	False	R133G	MSPKRRTQAERAMETQGKLIAAALGVLREKGYAGFRIADVPGAAGVSRGAQSHHFPTKLELLLATFEWLYEQITERSRARLAKLKPEDDVIQQMLDDAAEFFLDDDFSIGLDLIVAADRDPALREGIQRTVEGNRFVVEDMWLGVLVSRGLSRDDAEDILWLIFNSVRGLVVRSLWQKDKERFERVRNSTLEIARERYAKFKR*	0.4850472505874999	0.5961978596611716	1.919424595	0.06808236718928785	2.4313869749999997	0.16721481558664356	2.007725961	0.5231054250305741	1.434377331	0.5962056713191044	0.794460897225	0.8175264843454192	2.83385133	1.1367638613866877	1.984729607	0.5638396118799449	0.30941361660000005	1.025687878675437	0.74733804897	0.8087778145364942	2.7808216315	1.1490220942690328	2.015492063	0.5564965223273891	0.262290849065	1.0559413898190146	0.0	0.4045	0.433	1.91195	0.0037000331927400003	0.7144355	0.2903188493820061	0.6911655	0.2441810452220088	1.1531500000000001	0.35418921546909543	0.9971475983	0.6059554192181227	-0.233692414113	0.7427930537092421	-0.28109626603000004	0.7268313273308387	6150	1043	27	1	1
	133	1	False	R133H	MSPKRRTQAERAMETQGKLIAAALGVLREKGYAGFRIADVPGAAGVSRGAQSHHFPTKLELLLATFEWLYEQITERSRARLAKLKPEDDVIQQMLDDAAEFFLDDDFSIGLDLIVAADRDPALREGIQRTVEHNRFVVEDMWLGVLVSRGLSRDDAEDILWLIFNSVRGLVVRSLWQKDKERFERVRNSTLEIARERYAKFKR*	0.25098914058550004	0.47127659422579293	2.2907163799999997	0.14769161669071115	2.18589718	0.18620946322957307	1.8207242430000001	0.45357531178866317	2.0397272995	0.49332436518949846	0.8330761907650001	0.8436269387577382	2.9249431079999995	1.0888359769489897	2.0067238485	0.5531170722400208	0.5820870634599999	0.981347466859582	0.770098499275	0.8127925705715356	2.9410607005	1.1083622024361346	1.9982625674999999	0.5493968997042883	0.519109338761	0.9522053100906244	0.0	0.2985	0.3085	2.3473249999999997	0.022931921081336973	0.3874885	0.3936100196647258	0.254579	0.28232913889426076	0.0750662	0.2501158675974336	2.1697832705	0.539159480502598	0.25921910286399996	0.7474073428957281	0.12848605907644997	0.6586206807028581	38246	4779	124	8	5
	133	1	False	R133I	MSPKRRTQAERAMETQGKLIAAALGVLREKGYAGFRIADVPGAAGVSRGAQSHHFPTKLELLLATFEWLYEQITERSRARLAKLKPEDDVIQQMLDDAAEFFLDDDFSIGLDLIVAADRDPALREGIQRTVEINRFVVEDMWLGVLVSRGLSRDDAEDILWLIFNSVRGLVVRSLWQKDKERFERVRNSTLEIARERYAKFKR*	0.6276769603075	0.6090365441949692	2.410048405	0.16603424330023045	2.15057139	0.17554485149958657	2.017372621	0.4834260611305844	1.7823714605	0.6182437850104807	0.803911918668	0.8382533978794304	2.8338488125000003	1.1066064676310023	1.9912036544999998	0.5737226845529008	0.176234964101	1.0511775251941629	0.749959669998	0.7936076731110873	2.720557899	1.1485618174261436	1.9827666895	0.5603254580481182	0.12228279250250002	1.036579905784595	0.0	0.471	0.478	2.4104150000000004	0.030936817878760004	0.4343665	0.4050626715021414	0.459189	0.36757958556348225	0.7050559999999999	0.4943890392285126	1.7354065	0.7504666351789012	-0.1982489943415	0.8962414818175929	-0.179300966152	0.8516077708384812	5602	650	16	2	2
	133	1	False	R133K	MSPKRRTQAERAMETQGKLIAAALGVLREKGYAGFRIADVPGAAGVSRGAQSHHFPTKLELLLATFEWLYEQITERSRARLAKLKPEDDVIQQMLDDAAEFFLDDDFSIGLDLIVAADRDPALREGIQRTVEKNRFVVEDMWLGVLVSRGLSRDDAEDILWLIFNSVRGLVVRSLWQKDKERFERVRNSTLEIARERYAKFKR*	0.38939292341700005	0.5345534934370301	2.2979905049999996	0.1558614285760074	2.112857875	0.17257686414799048	1.9368448105000002	0.45461734988967695	1.9085975940000002	0.5538401767398297	0.8290440366575	0.8536509313436165	2.8771224634999997	1.1033628016278287	2.010451862	0.551100965664102	0.43965109437	1.0296535758515057	0.9061644749329999	0.793810233499874	2.7158939245	1.1307887084365968	2.006347731	0.5547397075292567	0.5167714574889001	0.9510446116006078	0.0	0.361	0.2965	2.3354299999999997	0.024598090685233602	0.43699299999999996	0.3463757451587635	0.7601884999999999	0.3861301513200319	0.16189900000000002	0.280204153652832	2.0914353965	0.5675045818556897	0.21979116164350002	0.7472604223250034	0.41005076363849996	0.7434231552670537	25928	3142	100	6	4
	133	1	False	R133L	MSPKRRTQAERAMETQGKLIAAALGVLREKGYAGFRIADVPGAAGVSRGAQSHHFPTKLELLLATFEWLYEQITERSRARLAKLKPEDDVIQQMLDDAAEFFLDDDFSIGLDLIVAADRDPALREGIQRTVELNRFVVEDMWLGVLVSRGLSRDDAEDILWLIFNSVRGLVVRSLWQKDKERFERVRNSTLEIARERYAKFKR*	0.3105627259986	0.4809498922428613	2.35029477	0.16035442254007587	2.2677951000000003	0.20955805970323188	1.6823625625	0.4226470506316836	2.0397321215	0.5113736672359693	0.804970948764	0.8351655930587046	2.8988091855	1.1036681424282304	2.025900302	0.5468887360665358	0.49440831658150003	0.9789100864893944	0.8266077577645001	0.8141199962441359	2.8372593040000003	1.1358631423312784	2.02327105	0.539514758415975	0.5160450884119999	0.9313146710895374	0.0	0.3415	0.3155	2.3724100000000004	0.0191584998656031	0.319789	0.3086770063519329	0.4705905	0.3559817141233792	0.06990825	0.21549177761422947	2.213096479	0.48902911812106903	0.20581925291150002	0.6875040070687849	0.30491377634000005	0.6979274213943731	35141	4250	133	10	8
	133	1	False	R133M	MSPKRRTQAERAMETQGKLIAAALGVLREKGYAGFRIADVPGAAGVSRGAQSHHFPTKLELLLATFEWLYEQITERSRARLAKLKPEDDVIQQMLDDAAEFFLDDDFSIGLDLIVAADRDPALREGIQRTVEMNRFVVEDMWLGVLVSRGLSRDDAEDILWLIFNSVRGLVVRSLWQKDKERFERVRNSTLEIARERYAKFKR*	0.4489690939745	0.5215883095091544	2.2968063249999995	0.17434474874527164	2.26628733	0.22918238041332292	1.7508277855	0.4594267360816214	1.8478371485	0.5465387918616291	0.86540664046945	0.8302242803747442	2.8386012965	1.1168712136328751	2.007283862	0.5642961981512615	0.416437558343	0.9888359844863697	0.862763632141	0.8122370655992891	2.833941019	1.1139456817779216	1.9644440374999999	0.5562465836255739	0.4137945332495	0.9651188345418167	0.0	0.368	0.3535	2.278455	0.021933484028750776	0.5899745000000001	0.3620429681637602	0.6225514999999999	0.3920846785530355	0.240977	0.21268882805543593	2.014205911	0.49983512218844234	0.29399372633509996	0.699570090680939	0.31457140838270004	0.705432012724983	31580	4098	158	9	7
	133	1	False	R133N	MSPKRRTQAERAMETQGKLIAAALGVLREKGYAGFRIADVPGAAGVSRGAQSHHFPTKLELLLATFEWLYEQITERSRARLAKLKPEDDVIQQMLDDAAEFFLDDDFSIGLDLIVAADRDPALREGIQRTVENNRFVVEDMWLGVLVSRGLSRDDAEDILWLIFNSVRGLVVRSLWQKDKERFERVRNSTLEIARERYAKFKR*	0.28350650951120004	0.49252633139278584	2.2372594	0.1779847845561714	2.2748088850000006	0.2089885092314938	1.850694873	0.45587864477960127	1.953752841	0.5173503037935304	0.777046588115	0.8142023727847844	2.8992715485	1.1285163789908412	2.0096505705	0.56518862854162	0.49354005308000004	0.9618048544003823	0.7594351132300001	0.8159501450675314	2.8793385645	1.1464638894446837	2.006845225	0.5494782682132067	0.4759285961095	0.9701105023103377	0.0	0.326	0.3335	2.2327399999999997	0.0253005916893324	0.374166	0.3124172971075709	0.345328	0.28400268689865177	0.1575065	0.28018855289041816	1.9898802144999999	0.5644890231913917	0.1311245369481	0.7006394070164003	0.11204926710855	0.6773231868631185	36115	4600	183	9	7
	133	1	True	R133N134insA	MSPKRRTQAERAMETQGKLIAAALGVLREKGYAGFRIADVPGAAGVSRGAQSHHFPTKLELLLATFEWLYEQITERSRARLAKLKPEDDVIQQMLDDAAEFFLDDDFSIGLDLIVAADRDPALREGIQRTVERANRFVVEDMWLGVLVSRGLSRDDAEDILWLIFNSVRGLVVRSLWQKDKERFERVRNSTLEIARERYAKFKR*	2.1004564899999996	0.04248350545679874	1.212005899195	0.4769298775536244	1.393038955	0.08218113401902105	2.3829646775	0.46020363297267664	-0.8884507135	0.47745891633876736	1.110363025496	0.9359868181223253	3.3518774225000003	0.7943776512529195	1.9634561414999998	0.5573363388489316	-0.9900934240795	0.9355742960404992	1.2666982195236	0.9481525533727387	3.5237831605000003	0.8600029482150594	2.0262189055	0.5520185088478853	-0.8337582070779	0.9512911488843735	1.0	0.833	0.7205	1.62464	0.1469511960303913	1.983695	0.03344459905042898	2.169705	0.021354213540742975	2.198025	0.024204344990635774	-0.733228496	0.42493181775470285	-0.2340051763765	0.2271864668084247	-0.036014483104999995	0.19916791027026678	23366	972	48	2	2
	133	1	True	R133N134insC	MSPKRRTQAERAMETQGKLIAAALGVLREKGYAGFRIADVPGAAGVSRGAQSHHFPTKLELLLATFEWLYEQITERSRARLAKLKPEDDVIQQMLDDAAEFFLDDDFSIGLDLIVAADRDPALREGIQRTVERCNRFVVEDMWLGVLVSRGLSRDDAEDILWLIFNSVRGLVVRSLWQKDKERFERVRNSTLEIARERYAKFKR*	1.9320734849999999	0.023510060203456733	0.5308434904345001	0.583962671388116	1.4106261150000001	0.0802590797735672	2.0943759125	0.4966991793183481	-1.4012299364999998	0.5852071452917829	0.5459104980749999	0.6549147448149427	2.5392637349999996	0.357211696959551	1.9979151485	0.5306578679916422	-1.386162962655	0.6548245061237359	1.029113290917	0.8861235488500391	3.6060642749999996	0.6651309489852726	1.9804862245	0.5470540887008717	-0.9029603927125499	0.8866339496528483	1.0	0.989	0.832	1.140065	0.13448043517048727	1.6792850000000001	0.0090384244029384	1.88079	0.003359137860963775	1.948415	0.0034840275916219747	-0.8826737880000001	0.37823761116183835	-0.2790366302735	0.11435155053746938	-0.06757697033950001	0.08132301542745957	19445	1552	74	4	4
	133	1	True	R133N134insD	MSPKRRTQAERAMETQGKLIAAALGVLREKGYAGFRIADVPGAAGVSRGAQSHHFPTKLELLLATFEWLYEQITERSRARLAKLKPEDDVIQQMLDDAAEFFLDDDFSIGLDLIVAADRDPALREGIQRTVERDNRFVVEDMWLGVLVSRGLSRDDAEDILWLIFNSVRGLVVRSLWQKDKERFERVRNSTLEIARERYAKFKR*	2.0438857075	0.02482917044374801	1.4986047441126	0.254107921952562	1.5958013115	0.15183160074090027	1.26291950935	0.47500164228309466	-0.5452809870499999	0.25607572261967215	1.10207370403445	0.896029122981661	3.4521051589500007	0.7238964539007985	1.9835460160499998	0.5598527093943887	-0.9418120010900569	0.8966544748149935	1.14204784120625	0.901828493339235	3.6654122632	0.6665316408795304	2.03125272445	0.5382321961000276	-0.9018378753683955	0.9027052426428802	1.0	0.8283	0.80275	1.49425	0.005805736164846409	1.9794100000000001	0.006172217517532399	2.022665	0.0028975947528747745	2.077175	0.002601954557169599	-0.5953605565000001	0.0938283607170178	-0.0987743493605	0.0948364122628698	-0.0541571736515	0.0726505690931763	13839	719	27	2	2
	133	1	True	R133N134insE	MSPKRRTQAERAMETQGKLIAAALGVLREKGYAGFRIADVPGAAGVSRGAQSHHFPTKLELLLATFEWLYEQITERSRARLAKLKPEDDVIQQMLDDAAEFFLDDDFSIGLDLIVAADRDPALREGIQRTVERENRFVVEDMWLGVLVSRGLSRDDAEDILWLIFNSVRGLVVRSLWQKDKERFERVRNSTLEIARERYAKFKR*	2.0779124975000003	0.02707737629540288	1.523835506	0.037282663026560775	1.3699056535	0.05877349737511477	2.0604998105	0.40983933664473515	-0.5540770080499999	0.046663055590240074	0.6851819958547251	0.6835701270895286	2.51488399635	0.27130218666204503	1.89582525145	0.4812738175228994	-1.39273053231205	0.6840470679313385	1.16391484044787	0.9212891960236875	3.67908012875	0.6729697486854013	2.03042629665	0.547425260908373	-0.9139976668308	0.9222318570379783	1.0	0.99455	0.7955	1.41186	0.01855530949699628	1.81849	0.011026956665449375	2.05668	0.006686506233067901	2.1323600000000003	0.0078361452177524	-0.7548398824999999	0.16844321029499734	-0.32479767025	0.14492673283375415	-0.0772493335721	0.11289099547518239	30419	1582	55	3	3
	133	1	True	R133N134insF	MSPKRRTQAERAMETQGKLIAAALGVLREKGYAGFRIADVPGAAGVSRGAQSHHFPTKLELLLATFEWLYEQITERSRARLAKLKPEDDVIQQMLDDAAEFFLDDDFSIGLDLIVAADRDPALREGIQRTVERFNRFVVEDMWLGVLVSRGLSRDDAEDILWLIFNSVRGLVVRSLWQKDKERFERVRNSTLEIARERYAKFKR*	2.0162591909999996	0.022882550033602487	1.3748025417598	0.3110795728748839	1.7931735734999998	0.08148511568598903	2.1033988110500004	0.44796907708934136	-0.6414566382499999	0.3120534205452845	0.972742739802175	0.8656841783743403	3.326104343	0.6930160950873936	2.0125551629	0.5417214592622243	-1.0435164307209601	0.8658097570781099	1.20634324394635	0.9219824737607779	3.7160859291500006	0.6784074531799376	2.0417349127	0.5450665152592921	-0.8099159267128351	0.9230114118083814	1.0	0.8695	0.757	1.27292	0.0943178689156644	1.9237600000000001	0.0136961691598775	2.02656	0.0049201646692519	2.08149	0.0065166814414775	-0.879736866	0.3172019912093271	-0.166796709406	0.142564292589507	-0.060989828463495	0.09884733535021518	18372	969	34	2	2
	133	1	True	R133N134insG	MSPKRRTQAERAMETQGKLIAAALGVLREKGYAGFRIADVPGAAGVSRGAQSHHFPTKLELLLATFEWLYEQITERSRARLAKLKPEDDVIQQMLDDAAEFFLDDDFSIGLDLIVAADRDPALREGIQRTVERGNRFVVEDMWLGVLVSRGLSRDDAEDILWLIFNSVRGLVVRSLWQKDKERFERVRNSTLEIARERYAKFKR*	1.9638774395	0.028749044921667143	1.11582962525051	0.5804181846206585	1.3168654509999997	0.11563895387826414	2.1878836648	0.5433585409688341	-0.8480478107500001	0.5805056521827875	1.00415009922285	0.8194450283364154	2.8180171675	0.818722975061338	1.8352348762499997	0.5917559371537986	-0.95972732399473	0.818360445401267	1.2650765655674	0.9272079503913833	3.6269632218	0.7597589034228425	2.03510590215	0.5417579655329947	-0.69880085394716	0.929565307889139	1.0	0.92955	0.6826	1.615915	0.020873105486195035	1.78122	0.0056632719747855996	1.97896	0.0031385104354347748	1.983545	0.0026955536226543997	-0.40250451249999997	0.15159333924549864	-0.20320371059750003	0.08876291582457624	-0.0025355708302	0.07251011882202084	17367	1192	47	3	3
	133	1	True	R133N134insH	MSPKRRTQAERAMETQGKLIAAALGVLREKGYAGFRIADVPGAAGVSRGAQSHHFPTKLELLLATFEWLYEQITERSRARLAKLKPEDDVIQQMLDDAAEFFLDDDFSIGLDLIVAADRDPALREGIQRTVERHNRFVVEDMWLGVLVSRGLSRDDAEDILWLIFNSVRGLVVRSLWQKDKERFERVRNSTLEIARERYAKFKR*	1.5600295255	0.08743335259957581	0.995158020595	0.8394319299417388	3.6818680400000003	1.0823208815455672	2.001171194	0.5496169100135728	-0.5648715691063501	0.8479813652556448	1.2957939613894998	0.9261909327453227	3.2230518415	0.8624974904543476	2.026687703	0.5548939592703954	-0.264235585008	0.9391299845874704	1.343097277275	0.8305063074857411	3.2105481135	1.0272540905844085	1.983314337	0.5594387576815137	-0.2169322641795	0.8486415360257302	0.7115	0.5255	0.443	1.17866	0.2280853945407015	1.520015	0.1935096418921791	1.6516	0.04197727836528948	1.43478	0.11624670891509316	-0.23718175610949999	0.557511706115034	0.10857802399	0.5538048516165215	0.28867373877265	0.3808820864727089	1936	269	15	1	1
	133	1	True	R133N134insI	MSPKRRTQAERAMETQGKLIAAALGVLREKGYAGFRIADVPGAAGVSRGAQSHHFPTKLELLLATFEWLYEQITERSRARLAKLKPEDDVIQQMLDDAAEFFLDDDFSIGLDLIVAADRDPALREGIQRTVERINRFVVEDMWLGVLVSRGLSRDDAEDILWLIFNSVRGLVVRSLWQKDKERFERVRNSTLEIARERYAKFKR*	2.4095598099999997	0.11847484230499525	1.57336344	0.034574670883462506	1.8403253750000002	0.11276185506650019	2.2549847865	0.3974233178705894	-0.8361965484999999	0.12516451286119215	1.33245897704	0.9763848778147479	3.2727491895000003	0.9290078571504647	1.9948098475000002	0.5510116255869765	-1.07710106203	0.9902617562413766	1.233959826245	0.9576836866917251	3.341334757	0.8310334978571537	1.9794874455	0.5653839751226787	-1.175599982248	0.970517521210552	1.0	0.8225	0.8795	1.6434250000000001	0.0010046029501975	2.50748	0.031052612603987777	2.41507	0.028581738402477602	2.580915	0.0199137554880076	-0.894824618	0.14521121467460105	-0.0641365791432	0.21946645298412282	-0.116444487795	0.2074625913710484	65207	1896	98	5	5
	133	1	True	R133N134insK	MSPKRRTQAERAMETQGKLIAAALGVLREKGYAGFRIADVPGAAGVSRGAQSHHFPTKLELLLATFEWLYEQITERSRARLAKLKPEDDVIQQMLDDAAEFFLDDDFSIGLDLIVAADRDPALREGIQRTVERKNRFVVEDMWLGVLVSRGLSRDDAEDILWLIFNSVRGLVVRSLWQKDKERFERVRNSTLEIARERYAKFKR*	2.00549943	0.040320274148730864	1.0548959658469999	0.6660689063888069	1.376892785	0.15062591568196787	2.0780872964999997	0.5576573397926964	-0.9506033985	0.6666693573764537	1.11789800404	0.8931640257763208	3.239798554	0.8164993964631949	1.9790126274999997	0.5695598995127379	-0.8876014564375	0.8952243001037993	1.3852006532755	0.9339514308923639	3.400958187	0.8700328743480296	1.9996108725	0.5667970760795624	-0.6202988496920001	0.9407467231608485	1.0	0.8305	0.6195	1.61212	0.07960216286557499	1.840255	0.01680802536345497	2.0642500000000004	0.013392863552352398	1.989425	0.006786189769676975	-0.46070752085000005	0.30219088736854455	-0.152547397383	0.15543284376637587	0.07855127790649999	0.1339668489339277	4745	282	9	1	1
	133	1	True	R133N134insL	MSPKRRTQAERAMETQGKLIAAALGVLREKGYAGFRIADVPGAAGVSRGAQSHHFPTKLELLLATFEWLYEQITERSRARLAKLKPEDDVIQQMLDDAAEFFLDDDFSIGLDLIVAADRDPALREGIQRTVERLNRFVVEDMWLGVLVSRGLSRDDAEDILWLIFNSVRGLVVRSLWQKDKERFERVRNSTLEIARERYAKFKR*	2.27377515	0.11679145132084073	1.4676905776499998	0.27056666792579614	1.5685527849999998	0.11183058711685824	2.2489427244999995	0.45423699322790423	-0.8060845805	0.30014828822100004	1.2529347384705	0.9663568592583026	3.120821741	0.9409569006412845	1.9797742095	0.5520667087013423	-1.0208404588285	0.9803039221523776	1.3378856759320001	0.9662082973461207	3.3399924955000007	0.9201300776317376	1.9835634615000002	0.5948076676585164	-0.9358894776683001	0.9714707633836939	1.0	0.807	0.788	1.66928	0.09515665829013122	2.171575	0.0947210399372282	2.340915	0.034178551256397495	2.49164	0.025439888439439902	-0.8687782004999999	0.3506068857972577	-0.2754249978297115	0.32829067465442996	-0.109105493704	0.2181271338298369	9554	281	7	1	1
	133	1	True	R133N134insM	MSPKRRTQAERAMETQGKLIAAALGVLREKGYAGFRIADVPGAAGVSRGAQSHHFPTKLELLLATFEWLYEQITERSRARLAKLKPEDDVIQQMLDDAAEFFLDDDFSIGLDLIVAADRDPALREGIQRTVERMNRFVVEDMWLGVLVSRGLSRDDAEDILWLIFNSVRGLVVRSLWQKDKERFERVRNSTLEIARERYAKFKR*	2.145420005	0.05402859124746885	0.85103879897	0.6611596376513642	1.4617413650000002	0.1193933137188476	1.8946349725	0.5194865617912484	-1.294381223	0.6640287191735924	1.1468508962960002	0.9257737881250696	3.270573225	0.8108541792638632	1.9498235505000001	0.5953979734234278	-0.9985691291235	0.9284973335668766	1.1470093428629997	0.9096995616700767	3.4469753345	0.7847373465838378	1.995010826	0.5540915418611023	-0.9984107617419999	0.9095829955892814	1.0	0.8235	0.84	1.071745	0.2950166651989064	2.0286850000000003	0.05653653684766859	2.116455	0.030221045451297498	2.342315	0.0208192080374704	-1.3488312550000001	0.5649733747921719	-0.28981160510200005	0.26508873614744793	-0.188941918869	0.207444547972963	5569	236	11	1	1
	133	1	True	R133N134insN	MSPKRRTQAERAMETQGKLIAAALGVLREKGYAGFRIADVPGAAGVSRGAQSHHFPTKLELLLATFEWLYEQITERSRARLAKLKPEDDVIQQMLDDAAEFFLDDDFSIGLDLIVAADRDPALREGIQRTVERNNRFVVEDMWLGVLVSRGLSRDDAEDILWLIFNSVRGLVVRSLWQKDKERFERVRNSTLEIARERYAKFKR*	1.789228905	0.01863257899355187	1.2345317774950002	0.48872600502971725	1.325304795	0.17144123579852086	2.1015171665	0.6267864889801213	-0.5546971689999999	0.48911996931288515	0.48276543454390003	0.6051995304219207	2.2535869055	0.181295827444547	2.0521379749999995	0.4941154125917484	-1.306463294175	0.6052166598996446	1.205964006606	0.8834310507037411	3.798528813	0.5629516766641329	2.023326958	0.5490849041585651	-0.583264888944	0.885205904392367	1.0	0.9995	0.6755	1.6219299999999999	0.006760091278170949	1.42804	0.01219030812166119	1.800165	0.00125886262424	1.7704550000000001	0.0008939490789577751	-0.16041029787	0.08611835363562172	-0.351966129	0.114075571078266	0.02963843204686	0.043405943544243486	21486	2572	103	4	4
	133	1	True	R133N134insP	MSPKRRTQAERAMETQGKLIAAALGVLREKGYAGFRIADVPGAAGVSRGAQSHHFPTKLELLLATFEWLYEQITERSRARLAKLKPEDDVIQQMLDDAAEFFLDDDFSIGLDLIVAADRDPALREGIQRTVERPNRFVVEDMWLGVLVSRGLSRDDAEDILWLIFNSVRGLVVRSLWQKDKERFERVRNSTLEIARERYAKFKR*	2.1580576099999997	0.03884066806886717	1.6586943449999998	0.03670211772219175	1.629124845	0.1097618990301978	1.486083771	0.42228301808237556	-0.4993631815	0.05325545502875474	1.1998591400075003	0.9347726987305138	3.3636227755	0.8150136671680784	1.9733193065	0.5849538183113305	-0.958198294473	0.9368489524771325	1.2673415609373	0.9518828487623698	3.5097915140000002	0.8573216135583616	2.0082050205	0.5724707421713815	-0.8907159452814999	0.9528171052613574	1.0	0.825	0.7665	1.62329	0.0016640615884270997	2.06657	0.013061804142239999	2.1411749999999996	0.010432692839079898	2.231325	0.009486185029225602	-0.6210011265000001	0.09957335454324363	-0.163278221163	0.15256139455759968	-0.0835319029355	0.1343385372564697	25514	898	51	2	2
	133	1	True	R133N134insQ	MSPKRRTQAERAMETQGKLIAAALGVLREKGYAGFRIADVPGAAGVSRGAQSHHFPTKLELLLATFEWLYEQITERSRARLAKLKPEDDVIQQMLDDAAEFFLDDDFSIGLDLIVAADRDPALREGIQRTVERQNRFVVEDMWLGVLVSRGLSRDDAEDILWLIFNSVRGLVVRSLWQKDKERFERVRNSTLEIARERYAKFKR*	1.9726377449999999	0.0282407125881894	0.68272819735	0.6534660119581356	1.3765246299999998	0.08921406394602804	2.192084548	0.5033241945075977	-1.2899096124999998	0.653678838822381	0.82267960452935	0.7372066555234864	2.532680677	0.47148238723470465	1.8865119679999998	0.5390343034158563	-1.149958194025	0.7380265939861513	1.1966251862650001	0.9319041140244885	3.635682438	0.711701898783325	2.040811753	0.5360999661850975	-0.7760126293859	0.9353426366928117	1.0	0.9795	0.7215	1.3396400000000002	0.1401494553955468	1.73238	0.0117921964762516	1.975225	0.0066867843307479	1.9723549999999999	0.004705178592414975	-0.749100246	0.3877336979764533	-0.250207487039	0.12912377158893334	0.0057197716814	0.10312925332689186	20763	1362	72	5	5
	133	1	True	R133N134insS	MSPKRRTQAERAMETQGKLIAAALGVLREKGYAGFRIADVPGAAGVSRGAQSHHFPTKLELLLATFEWLYEQITERSRARLAKLKPEDDVIQQMLDDAAEFFLDDDFSIGLDLIVAADRDPALREGIQRTVERSNRFVVEDMWLGVLVSRGLSRDDAEDILWLIFNSVRGLVVRSLWQKDKERFERVRNSTLEIARERYAKFKR*	1.9217518050000002	0.025873699108259474	0.9244961225384499	0.6271333415841187	1.40062983	0.13743455762101953	2.0126897345	0.5632198540046255	-0.9972557355000001	0.6266060316688464	0.797429438069	0.7829308743677075	2.8335175095	0.6623205716333166	1.9347468654999997	0.5493767291903803	-1.1243223282905002	0.7844506419847539	1.234198759991	0.8978518796570855	3.655918187	0.7437183947227125	2.068462025	0.5393113527641343	-0.6875530000965	0.8993735179167305	1.0	0.9395	0.685	1.414405	0.0668956284473503	1.7622550000000001	0.009157861057897499	1.933025	0.0042243885505996	1.91807	0.0029328945327623994	-0.5679000727299999	0.2705668191734141	-0.1629567959775	0.11199528917373906	0.016961269145999998	0.08275128713040028	18641	1361	57	2	2
	133	1	True	R133N134insT	MSPKRRTQAERAMETQGKLIAAALGVLREKGYAGFRIADVPGAAGVSRGAQSHHFPTKLELLLATFEWLYEQITERSRARLAKLKPEDDVIQQMLDDAAEFFLDDDFSIGLDLIVAADRDPALREGIQRTVERTNRFVVEDMWLGVLVSRGLSRDDAEDILWLIFNSVRGLVVRSLWQKDKERFERVRNSTLEIARERYAKFKR*	2.0840456204999995	0.03700559510504369	1.3900198350100499	0.33208122983912236	1.4214638474999999	0.06632878878671641	2.6647240544	0.4457325981534847	-0.69402578535	0.3336823961160387	0.8309450516230962	0.7910024677342729	2.79985523465	0.6238558959484933	1.9541909082499997	0.5365396900873188	-1.2531005530602501	0.7917673071230582	1.26286427836605	0.9407024943100337	3.5915378118	0.7572249981731152	2.0267124693999996	0.546925100734544	-0.8211813358706	0.9434050406132809	1.0	0.9501	0.7347	1.377895	0.3544383061651746	1.8409300000000002	0.07307149689757628	2.158985	0.033485291495719376	2.200225	0.03312882552307777	-1.146770538	0.6586004880766211	-0.37620246546499997	0.3164565995364297	-0.03988724162575	0.23164583881312442	14388	633	36	1	1
	133	1	True	R133N134insV	MSPKRRTQAERAMETQGKLIAAALGVLREKGYAGFRIADVPGAAGVSRGAQSHHFPTKLELLLATFEWLYEQITERSRARLAKLKPEDDVIQQMLDDAAEFFLDDDFSIGLDLIVAADRDPALREGIQRTVERVNRFVVEDMWLGVLVSRGLSRDDAEDILWLIFNSVRGLVVRSLWQKDKERFERVRNSTLEIARERYAKFKR*	2.261112405	0.06668677398013727	1.6525333599999998	0.02541334559985538	1.518490615	0.08175726360604267	2.262896995	0.39497299654485213	-0.6085789815	0.07257809260561546	1.2147417681715	0.9195898389914251	3.163365728	0.8930866149013308	1.9445472525	0.5740062286373694	-1.046370595255	0.9206846932724584	1.28780500868	0.9838067517678057	3.4441944894999996	0.8355880570205804	2.01159659	0.5696224490101044	-0.9733072744333	0.9883506635652851	1.0	0.888	0.798	1.69847	0.0020206412244983996	2.113635	0.0539068288030344	2.2910649999999997	0.029655216936195904	2.4809150000000004	0.0162739404679839	-0.7695312335000001	0.13570699239244077	-0.31107841335595	0.2513233655162037	-0.14436799433800002	0.19972283944945785	29687	926	51	4	4
	133	1	True	R133N134insW	MSPKRRTQAERAMETQGKLIAAALGVLREKGYAGFRIADVPGAAGVSRGAQSHHFPTKLELLLATFEWLYEQITERSRARLAKLKPEDDVIQQMLDDAAEFFLDDDFSIGLDLIVAADRDPALREGIQRTVERWNRFVVEDMWLGVLVSRGLSRDDAEDILWLIFNSVRGLVVRSLWQKDKERFERVRNSTLEIARERYAKFKR*	1.93239219	0.01770922494712894	1.5655804995	0.07072523733140663	1.521739565	0.12247084958004988	1.7115218599999997	0.5117208462579631	-0.36681160250000006	0.07317910982546803	0.801879190205	0.7887364730365195	3.1400415400000004	0.671887885336936	2.0655869279999997	0.5233821511357972	-1.1305129935099998	0.7894854467570179	1.0966905299	0.8826475499189955	3.7437278555000004	0.5888299824069732	2.0572206345	0.5270801976111583	-0.8357015043565	0.882559488552325	1.0	0.9245	0.797	1.51736	0.005163712879714975	1.8755899999999999	0.003587403147234375	1.91486	0.0014000471183193753	1.93437	0.001167719806382975	-0.4264237545	0.08090339958791738	-0.06183413264794999	0.06907626125185698	-0.01933019520425	0.05021139157590572	13921	1173	37	1	1
	133	1	False	R133P	MSPKRRTQAERAMETQGKLIAAALGVLREKGYAGFRIADVPGAAGVSRGAQSHHFPTKLELLLATFEWLYEQITERSRARLAKLKPEDDVIQQMLDDAAEFFLDDDFSIGLDLIVAADRDPALREGIQRTVEPNRFVVEDMWLGVLVSRGLSRDDAEDILWLIFNSVRGLVVRSLWQKDKERFERVRNSTLEIARERYAKFKR*	1.6193087849999999	0.02998171290517169	0.7732196547879999	0.743767807902646	2.71293001	1.3930149631982591	1.9329259069999998	0.5892970992866308	-0.8460892122104999	0.7483908920990683	0.8433194556799999	0.814845413339766	3.1959366755	0.8160255294637843	2.006679139	0.5507696434119193	-0.7759894567690001	0.8169940606297834	1.03867896615	0.8851248907110365	3.620304682	0.7440014545819812	2.0187472855	0.5655402897066563	-0.58062986314	0.888172892582173	0.9055	0.814	0.7	1.418095	0.1020240618161666	1.47154	0.01739805216644848	1.59056	0.0073591969566180904	1.647255	0.0023105957877064005	-0.31673532302350005	0.3234905049756418	-0.19051699649735002	0.14098575830969037	-0.06179933811090001	0.09621705761698145	9087	1351	49	2	2
	133	1	False	R133Q	MSPKRRTQAERAMETQGKLIAAALGVLREKGYAGFRIADVPGAAGVSRGAQSHHFPTKLELLLATFEWLYEQITERSRARLAKLKPEDDVIQQMLDDAAEFFLDDDFSIGLDLIVAADRDPALREGIQRTVEQNRFVVEDMWLGVLVSRGLSRDDAEDILWLIFNSVRGLVVRSLWQKDKERFERVRNSTLEIARERYAKFKR*	0.43985649815435	0.49616332359543425	2.338803015	0.15413851571126733	2.2726011550000003	0.2213958395017628	1.5627023785	0.38223803352170693	1.898946574	0.5168669878130417	0.8050308243834999	0.8775935635603762	2.8941132135	1.175209080099922	1.9870276454999998	0.5893619665181982	0.36517430261164996	1.0369164534148498	0.934515898395	0.7948807517319584	2.7146996495000004	1.1521562446726201	1.994160575	0.5374109175248376	0.494659408094	0.9128767063478426	0.0	0.4005	0.304	2.351815	0.017864187144340776	0.3812295	0.3273948546321817	0.7237175	0.36185927082202424	0.238296	0.23892090277817435	2.0420749584999998	0.5185096749930215	0.1132121563135	0.710743970463465	0.323989073491	0.7244187293858805	29801	3748	147	7	7
	133	1	False	R133S	MSPKRRTQAERAMETQGKLIAAALGVLREKGYAGFRIADVPGAAGVSRGAQSHHFPTKLELLLATFEWLYEQITERSRARLAKLKPEDDVIQQMLDDAAEFFLDDDFSIGLDLIVAADRDPALREGIQRTVESNRFVVEDMWLGVLVSRGLSRDDAEDILWLIFNSVRGLVVRSLWQKDKERFERVRNSTLEIARERYAKFKR*	0.38455256089800005	0.5372136613692884	2.27946604	0.16012515337850777	2.262594345	0.2227491668371271	1.6754475619999998	0.41868959255701227	1.894913356	0.5519942652731018	0.7447187438010001	0.8251152659014196	2.8668135905	1.1285470725804203	1.991794747	0.5747686084771829	0.3601660931854	1.0160437863067928	0.83059338339	0.7929227759154485	2.7143818085	1.1586724893673204	1.9940126504999998	0.5667043618337908	0.44604076435999995	0.9796924984461395	0.0	0.395	0.3365	2.29389	0.020447057267939103	0.4033295	0.31581588179485154	0.658574	0.35710196216441203	0.2605715	0.250034943889867	1.9816651850000002	0.531331906212674	0.106946022601	0.6852517629545438	0.2777361046335	0.7055094748656308	30540	3835	126	5	5
	133	1	False	R133T	MSPKRRTQAERAMETQGKLIAAALGVLREKGYAGFRIADVPGAAGVSRGAQSHHFPTKLELLLATFEWLYEQITERSRARLAKLKPEDDVIQQMLDDAAEFFLDDDFSIGLDLIVAADRDPALREGIQRTVETNRFVVEDMWLGVLVSRGLSRDDAEDILWLIFNSVRGLVVRSLWQKDKERFERVRNSTLEIARERYAKFKR*	0.29298741716550003	0.45403129553417865	2.2678506499999997	0.15385425313842283	2.3432081250000003	0.18788301690295123	1.7423650385	0.43558989945049315	1.9748633645	0.47964911676186367	0.7729025546549999	0.836027201426879	2.9270276265	1.1181883500031495	2.0009631135	0.5553701434434828	0.47991514155799997	0.9588056837238471	0.7763505045895001	0.8239556286208818	2.9222875295	1.0927212784086815	2.0107068505	0.5534863173098209	0.483363032963	0.9564956730549717	0.0	0.3405	0.346	2.265025	0.019213448703587904	0.36589649999999996	0.29841538836870585	0.3045785	0.2808084489935116	0.08908995	0.2071721614168775	2.115719747	0.48591824677439416	0.2060092279063	0.6459257940730376	0.18214830897849998	0.6487777225819826	34084	4482	143	3	3
	133	1	False	R133V	MSPKRRTQAERAMETQGKLIAAALGVLREKGYAGFRIADVPGAAGVSRGAQSHHFPTKLELLLATFEWLYEQITERSRARLAKLKPEDDVIQQMLDDAAEFFLDDDFSIGLDLIVAADRDPALREGIQRTVEVNRFVVEDMWLGVLVSRGLSRDDAEDILWLIFNSVRGLVVRSLWQKDKERFERVRNSTLEIARERYAKFKR*	0.268557774455	0.4711167361844619	2.37021962	0.14458903490362876	2.2262189150000005	0.16240564805182217	1.874783649	0.39770049024674087	2.1016617619999995	0.49253492718955405	0.7509234796015001	0.8168869742628839	2.9441711484999997	1.1141916373191347	2.013911763	0.5498177787409703	0.48236568582329997	0.9479129835461148	1.0275235881020002	0.8126647348969461	2.679325923	1.040916692541017	1.978228692	0.5737892450859708	0.758965842624	0.9105054884467207	0.0	0.3395	0.209	2.4105749999999997	0.0184081857267079	0.31187	0.3101059396744195	0.9939724999999999	0.4517740532367095	-0.00538136	0.1927499031097374	2.3145483595	0.4715486396153002	0.256225037087	0.6572380577181206	0.6631782682984999	0.7538360564087079	20694	2356	98	4	4
	133	1	False	R133W	MSPKRRTQAERAMETQGKLIAAALGVLREKGYAGFRIADVPGAAGVSRGAQSHHFPTKLELLLATFEWLYEQITERSRARLAKLKPEDDVIQQMLDDAAEFFLDDDFSIGLDLIVAADRDPALREGIQRTVEWNRFVVEDMWLGVLVSRGLSRDDAEDILWLIFNSVRGLVVRSLWQKDKERFERVRNSTLEIARERYAKFKR*	0.7999483156270001	0.5374856846907919	2.4068132849999997	0.14688086351459184	2.2379184949999997	0.18387715483610323	1.801160289	0.44668597997560755	1.606865029	0.5493305146748408	0.6698728341	0.8014117643333929	2.720240125	1.1667369256617692	2.0306733175	0.5221330325256724	-0.1300755474355	1.0128475146484048	1.0849774501020002	0.7578466860692332	2.7901444124999997	1.102810660414585	1.993315844	0.5797823428755198	0.28502925833915	0.9350534348111101	0.0	0.603	0.347	2.403535	0.0194544398435375	0.3949265	0.30086061036340855	1.1404	0.4009693502331969	0.3563385	0.31032190128507675	1.980665152	0.5892856166390054	-0.00874779460175	0.7387958105003215	0.43735321677039996	0.7844842016491891	22113	2688	93	7	5
	133	1	False	R133Y	MSPKRRTQAERAMETQGKLIAAALGVLREKGYAGFRIADVPGAAGVSRGAQSHHFPTKLELLLATFEWLYEQITERSRARLAKLKPEDDVIQQMLDDAAEFFLDDDFSIGLDLIVAADRDPALREGIQRTVEYNRFVVEDMWLGVLVSRGLSRDDAEDILWLIFNSVRGLVVRSLWQKDKERFERVRNSTLEIARERYAKFKR*	0.60109151783475	0.5709642784316007	2.3546466300000004	0.17339133603484655	2.1353637549999998	0.22379955821086345	1.7889552585000001	0.5191971893113223	1.7535550515	0.5898512670609749	0.828168304246	0.8305729250288911	2.8186287629999995	1.1323375444700283	1.9801754685000001	0.5596432050804936	0.22707675109500003	1.003051116647101	0.8549715033525	0.8247807526006574	2.8076761004999997	1.1623251720394898	2.001999671	0.5631221773010383	0.25388002291149997	0.9917436501678597	0.0	0.439	0.412	2.32206	0.029703918419193773	0.5496555000000001	0.4095618217068123	0.703594	0.4040569776596709	0.380652	0.271736811453683	1.9217409239999999	0.5691970007021437	0.16979367523650002	0.7648321152734806	0.24794522664199997	0.7483761011353578	3159	336	9	4	2
	133	1	True	R133del	MSPKRRTQAERAMETQGKLIAAALGVLREKGYAGFRIADVPGAAGVSRGAQSHHFPTKLELLLATFEWLYEQITERSRARLAKLKPEDDVIQQMLDDAAEFFLDDDFSIGLDLIVAADRDPALREGIQRTVENRFVVEDMWLGVLVSRGLSRDDAEDILWLIFNSVRGLVVRSLWQKDKERFERVRNSTLEIARERYAKFKR*	1.025599707154	0.46703929633463215	1.7248001545	0.2881096714444841	2.7556327350000003	0.7614762846470726	1.72146748	0.6338156972573539	0.69920054885	0.5009222025914403	0.745575533155	0.7792203456244801	2.787408527	1.098521578670468	1.9585226009999999	0.5893722298068755	-0.28002412159199996	0.9288677040063757	1.069041509241	0.82430987740301	3.0829117100000003	1.040710063049063	2.0114780345	0.5493411479390751	0.043441817279000004	0.9216578168225317	0.0	0.6655	0.446	1.5817350000000001	0.016666464151457748	0.9758635	0.13263903119690248	1.2122199999999999	0.1185017445495658	0.998911	0.1028717690444226	0.640103585315	0.3348574305876408	-0.015169666396	0.4144185198979367	0.18578514795364998	0.3992488457301868	14195	2488	95	4	4
	134	1	False	N134A	MSPKRRTQAERAMETQGKLIAAALGVLREKGYAGFRIADVPGAAGVSRGAQSHHFPTKLELLLATFEWLYEQITERSRARLAKLKPEDDVIQQMLDDAAEFFLDDDFSIGLDLIVAADRDPALREGIQRTVERARFVVEDMWLGVLVSRGLSRDDAEDILWLIFNSVRGLVVRSLWQKDKERFERVRNSTLEIARERYAKFKR*	0.29650269334	0.47466525265855947	1.9940360649999997	0.07297738614331105	2.30437716	0.1496083255717227	1.711124546	0.4863757565967957	1.6975333264999999	0.48286856618304697	0.9256631517945	0.8672208359872862	2.802167937	1.0705764909643503	1.9871516835	0.5570238679493842	0.6291604815749999	0.9925801016663558	0.7745592290205	0.829348491923622	2.8843592325	1.1028352270478126	2.0071525415	0.5547095126222814	0.47805657206350005	0.9665748539972479	0.0	0.286	0.3315	2.014575	0.0052682867873751	0.7896385	0.40140148061516984	0.6059225	0.28237719423453433	0.30714949999999996	0.21719537787072524	1.691619316	0.4757515252959334	0.4237016603455	0.746537792297001	0.22391526765600003	0.6118333462901915	19208	2774	107	3	3
	134	1	False	N134C	MSPKRRTQAERAMETQGKLIAAALGVLREKGYAGFRIADVPGAAGVSRGAQSHHFPTKLELLLATFEWLYEQITERSRARLAKLKPEDDVIQQMLDDAAEFFLDDDFSIGLDLIVAADRDPALREGIQRTVERCRFVVEDMWLGVLVSRGLSRDDAEDILWLIFNSVRGLVVRSLWQKDKERFERVRNSTLEIARERYAKFKR*	0.37655630434599996	0.5204211151348023	2.37947124	0.16536464692638791	2.437644485	0.1759301885935556	1.9395516245000002	0.481183149057695	2.0029149365	0.5398310598494843	0.7618671776235	0.8286816791977863	2.8470597694999995	1.1156843190167833	2.023496759	0.5309601850391132	0.3853108394405	1.0000718788515184	0.8478037640289999	0.8464814606101287	2.971748744	1.0791983780791323	2.0049547459999997	0.5339092396568982	0.47124734908499993	0.9850304781477103	0.0	0.3645	0.3335	2.376005	0.026048390997511977	0.39894949999999996	0.35522122906484926	0.405671	0.34013146477988504	0.1252905	0.2712274675749409	2.1667706520000003	0.5674128883729475	0.217408472688	0.7266947403470707	0.21495072867599999	0.695381595978714	10002	1332	44	4	4
	134	1	False	N134D	MSPKRRTQAERAMETQGKLIAAALGVLREKGYAGFRIADVPGAAGVSRGAQSHHFPTKLELLLATFEWLYEQITERSRARLAKLKPEDDVIQQMLDDAAEFFLDDDFSIGLDLIVAADRDPALREGIQRTVERDRFVVEDMWLGVLVSRGLSRDDAEDILWLIFNSVRGLVVRSLWQKDKERFERVRNSTLEIARERYAKFKR*	0.5119700428695001	0.5486787316311499	1.530630472986	0.6032447398982662	3.06607902	0.914991664178039	1.8981649415000001	0.5965644218852065	1.01866040456	0.8023561472472616	0.75614873003245	0.817175064642386	2.8824455635000006	1.1365020235172256	1.9934416715	0.5556986095396421	0.244178612175	1.0112649685392268	0.7885498616550001	0.7870191282938868	2.812671814	1.1485840929426214	1.9969606350000002	0.5570142695917835	0.2765798600445	0.9590500763273951	0.095	0.4435	0.407	1.460235	0.09529486543840644	0.924218	0.17434165837886628	1.01468	0.17785919908967007	0.9639425	0.18436632454827417	0.5181290984215	0.53018249526776	-0.0238572054739	0.4670731352751516	0.04555911291	0.4684937249867893	17905	3274	91	4	4
	134	1	False	N134E	MSPKRRTQAERAMETQGKLIAAALGVLREKGYAGFRIADVPGAAGVSRGAQSHHFPTKLELLLATFEWLYEQITERSRARLAKLKPEDDVIQQMLDDAAEFFLDDDFSIGLDLIVAADRDPALREGIQRTVERERFVVEDMWLGVLVSRGLSRDDAEDILWLIFNSVRGLVVRSLWQKDKERFERVRNSTLEIARERYAKFKR*	0.28993641416135	0.4800738705829339	2.3417655999999996	0.15836095793104568	2.0302757700000003	0.1729316467681207	1.888563289	0.48653853861778784	2.0518292414999997	0.5022377206023848	0.717356114075	0.8442022850969851	2.8760416715000003	1.1304269732514027	2.0102224769999997	0.5310663215436546	0.4274196482085	0.9863088562089682	1.235336333698	0.855044056203478	2.7893033575	0.9153892035320835	1.9724393324999998	0.5604893175758473	0.9453998986050001	0.9858922701758063	0.0	0.365	0.1875	2.3537749999999997	0.0289615274090556	0.3092705	0.3001839819805806	1.31479	0.42142638296528195	0.09673604999999999	0.19916614192230164	2.190553807	0.4911438525746116	0.179497625713	0.6506489872863191	0.8013410540110001	0.7752687868778371	21230	2440	88	8	6
	134	1	False	N134F	MSPKRRTQAERAMETQGKLIAAALGVLREKGYAGFRIADVPGAAGVSRGAQSHHFPTKLELLLATFEWLYEQITERSRARLAKLKPEDDVIQQMLDDAAEFFLDDDFSIGLDLIVAADRDPALREGIQRTVERFRFVVEDMWLGVLVSRGLSRDDAEDILWLIFNSVRGLVVRSLWQKDKERFERVRNSTLEIARERYAKFKR*	0.5295201931905001	0.5423234521241899	2.427981475	0.14943867870508268	2.22137707	0.2204972423209657	1.5081609505	0.4750317661880423	1.8984613755	0.5655149124663296	0.6917338028300001	0.8236913761809723	2.863317793	1.134766825195549	2.018935245	0.540183575960468	0.1622135524345	1.0077556202798383	0.8602301772855001	0.8415395454817074	2.9004165484999995	1.1009507015748783	1.986066049	0.5558532470098292	0.330710098841	0.9906693256517098	0.0	0.477	0.3925	2.4166749999999997	0.0176303223568719	0.34448	0.2849276148721353	0.5611785	0.36565867390828816	0.337993	0.21595970731556155	2.048679844	0.49004427510146126	-0.0014273073050000047	0.6615269087653963	0.16944787484044999	0.711935596301163	20579	2304	87	3	3
	134	1	False	N134G	MSPKRRTQAERAMETQGKLIAAALGVLREKGYAGFRIADVPGAAGVSRGAQSHHFPTKLELLLATFEWLYEQITERSRARLAKLKPEDDVIQQMLDDAAEFFLDDDFSIGLDLIVAADRDPALREGIQRTVERGRFVVEDMWLGVLVSRGLSRDDAEDILWLIFNSVRGLVVRSLWQKDKERFERVRNSTLEIARERYAKFKR*	0.32414510727839496	0.4898515249689875	1.7882097385000002	0.09717098222049576	2.6245855685	0.2919769422489335	1.6430660786	0.5749502174604942	1.46406459095	0.49623550800252825	0.75634653884706	0.8425822034055527	2.9121158409	1.119516278703408	2.0026364899	0.5567426956327354	0.43220142513049997	0.9904004947427029	0.8298063356730115	0.8416465780618358	2.89953924855	1.106992219423577	1.9975969893	0.5542081731896624	0.50566121652485	0.9769861078265564	0.0	0.36695	0.32985	1.75512	0.0014417655775916	0.5809614999999999	0.21507727209532285	0.7168185	0.2498689240804275	0.5221795	0.19029164202792176	1.2706138695	0.4380876049956075	0.055457541809000005	0.5429127149792322	0.16958659389435002	0.5665596782498143	15774	2690	100	5	5
	134	1	False	N134H	MSPKRRTQAERAMETQGKLIAAALGVLREKGYAGFRIADVPGAAGVSRGAQSHHFPTKLELLLATFEWLYEQITERSRARLAKLKPEDDVIQQMLDDAAEFFLDDDFSIGLDLIVAADRDPALREGIQRTVERHRFVVEDMWLGVLVSRGLSRDDAEDILWLIFNSVRGLVVRSLWQKDKERFERVRNSTLEIARERYAKFKR*	0.446748236763225	0.5354313607725258	2.32488473	0.15978229937895036	1.78632206	0.21810646763832847	1.7734816894999998	0.49489503806306523	1.8781365125	0.555636074581795	0.714435361435	0.8223031804987451	2.809591426	1.1354813400308101	1.9826695875	0.528452763466173	0.2676872034855	1.0200487705492427	0.9395680266795	0.8595483902395034	2.8666398335	1.1221357487305827	2.0163449535	0.5540683346397829	0.4928198190804	1.0153999665766145	0.0	0.4455	0.3325	2.352685	0.0275913125790884	0.323844	0.2887644634800959	0.5911865000000001	0.4025774127294981	0.3341755	0.2622635570985553	1.9645835395	0.5452450159759468	-0.024894027504250005	0.6989252910283726	0.1903573002045	0.7623516160196298	16941	1758	70	5	5
	134	1	False	N134I	MSPKRRTQAERAMETQGKLIAAALGVLREKGYAGFRIADVPGAAGVSRGAQSHHFPTKLELLLATFEWLYEQITERSRARLAKLKPEDDVIQQMLDDAAEFFLDDDFSIGLDLIVAADRDPALREGIQRTVERIRFVVEDMWLGVLVSRGLSRDDAEDILWLIFNSVRGLVVRSLWQKDKERFERVRNSTLEIARERYAKFKR*	1.1544010727831748	0.4142968876774803	1.4489610927047	0.4742770490571412	2.5320170290000004	1.0789839988820618	1.971779549995	0.5718791437858053	0.29455993441815	0.651485498895702	0.7811917718246	0.8124968133107345	2.9119734458999997	1.0639399750218015	1.9954880966000001	0.5644227976180755	-0.3732093671214	0.9271648829589958	0.9825148106271901	0.8291021451101931	3.09037103425	1.0756000291820074	2.00047327985	0.554652339073142	-0.17188633054305	0.933084575893279	0.13585	0.6802	0.55925	1.488995	0.025588296722388947	1.05248	0.09830765973414977	1.1991	0.1171278179439349	1.118185	0.109428259263936	0.41148531672449995	0.3567085046678061	-0.055623636347	0.39419724379190424	0.07162842042999999	0.44086029082387074	11293	1794	73	6	6
	134	1	False	N134K	MSPKRRTQAERAMETQGKLIAAALGVLREKGYAGFRIADVPGAAGVSRGAQSHHFPTKLELLLATFEWLYEQITERSRARLAKLKPEDDVIQQMLDDAAEFFLDDDFSIGLDLIVAADRDPALREGIQRTVERKRFVVEDMWLGVLVSRGLSRDDAEDILWLIFNSVRGLVVRSLWQKDKERFERVRNSTLEIARERYAKFKR*	0.5711660751995	0.5815193574533986	0.8971315772949999	0.8027926510713911	3.5142156100000004	1.1358551741872251	2.0000723849999997	0.5674834199112928	0.32596554665000005	0.988911796084974	0.7432234611080001	0.8360430074072883	2.7790231899999998	1.1615412576187882	1.980687914	0.5573144377276156	0.17205736993050003	1.0419434753746906	0.9161741392955	0.816258157623692	2.830050114	1.1394233486428569	2.009828537	0.5459463129155445	0.345008173565	0.9934851945923805	0.381	0.4585	0.378	1.073685	0.16625030940329935	0.9957039999999999	0.16612763856803642	1.0870549999999999	0.16971285417882234	1.07918	0.18127298223025082	-0.0049150452213	0.4847564547225571	-0.09899101191654999	0.46925037831394	0.029881140144210002	0.49621983391004587	8859	1566	45	5	3
	134	1	False	N134L	MSPKRRTQAERAMETQGKLIAAALGVLREKGYAGFRIADVPGAAGVSRGAQSHHFPTKLELLLATFEWLYEQITERSRARLAKLKPEDDVIQQMLDDAAEFFLDDDFSIGLDLIVAADRDPALREGIQRTVERLRFVVEDMWLGVLVSRGLSRDDAEDILWLIFNSVRGLVVRSLWQKDKERFERVRNSTLEIARERYAKFKR*	0.6729516868058	0.5464956302826401	2.058972075	0.10617038831483021	2.554389675	0.21898385168247725	1.53554427	0.4459137609248342	1.3860203325	0.5702989986433324	0.7095922286349999	0.8418008490372552	2.812764245	1.201892330605582	1.9959163524999999	0.5635146623133459	0.03664046137499999	1.0592097315256805	0.873154060583	0.8556518228512707	2.9711508615000004	1.1074176806948486	1.9974218785	0.5640287834907068	0.2002023759445	1.0069115842463954	0.0	0.5295	0.4315	2.03323	0.0038202886435749752	0.5709489999999999	0.24898402173884046	0.8063944999999999	0.28791265724078086	0.7887085	0.32922913090214695	1.3094789624999998	0.5818720792827141	-0.18007300252300001	0.7095117366353928	-0.012112267070499994	0.7026871653367011	27608	4011	154	6	6
	134	1	False	N134M	MSPKRRTQAERAMETQGKLIAAALGVLREKGYAGFRIADVPGAAGVSRGAQSHHFPTKLELLLATFEWLYEQITERSRARLAKLKPEDDVIQQMLDDAAEFFLDDDFSIGLDLIVAADRDPALREGIQRTVERMRFVVEDMWLGVLVSRGLSRDDAEDILWLIFNSVRGLVVRSLWQKDKERFERVRNSTLEIARERYAKFKR*	0.37657095961150006	0.5046354929945842	2.1124111300000004	0.10967433152620971	2.4417022950000002	0.1738138207909024	1.8055504274999998	0.4666589696428097	1.735840131	0.5138982597669695	0.856540213464	0.8371924742891985	2.906934597	1.0767507905909552	2.00026847	0.55596376703185	0.47996928892999996	0.9969553147962837	0.8599062206145	0.8014786444923888	2.8171182519999998	1.132514861899483	2.0150888989999998	0.5377815000455003	0.4833352809455	0.9425419290201332	0.0	0.3445	0.311	2.11606	0.010395105841976775	0.6473104999999999	0.37717715338169794	0.792636	0.3281202392935959	0.3307955	0.24744606876300987	1.75907565	0.5142055590207699	0.2514046512315	0.7491826963773317	0.3179022066155	0.6884106154556521	30043	4210	137	9	7
	134	1	False	N134P	MSPKRRTQAERAMETQGKLIAAALGVLREKGYAGFRIADVPGAAGVSRGAQSHHFPTKLELLLATFEWLYEQITERSRARLAKLKPEDDVIQQMLDDAAEFFLDDDFSIGLDLIVAADRDPALREGIQRTVERPRFVVEDMWLGVLVSRGLSRDDAEDILWLIFNSVRGLVVRSLWQKDKERFERVRNSTLEIARERYAKFKR*	1.9425905	0.01711888453298949	1.4912214844999998	0.15235878477062997	1.47319614	0.13614135018213647	1.5191912765	0.5851329399749248	-0.45136908249999996	0.1533817218079556	1.01769892627875	0.8758977814833833	3.48069648	0.654809516176382	1.9884772975	0.5582120471274997	-0.924891698825	0.8761277592614939	1.080605275085	0.8923067037620175	3.7989567550000003	0.5121643767291073	2.0289859135	0.52271088967479	-0.861985276862	0.8936146102962649	1.0	0.8285	0.788	1.452865	0.0032694160005870996	1.893165	0.0018997622460176003	1.916915	0.0008854670817391	1.964445	0.000911232983627775	-0.5184703930000001	0.06677417834063218	-0.0724694447505	0.05255055547160917	-0.04856308506299999	0.04044622770678154	23138	1504	60	2	2
	134	1	False	N134Q	MSPKRRTQAERAMETQGKLIAAALGVLREKGYAGFRIADVPGAAGVSRGAQSHHFPTKLELLLATFEWLYEQITERSRARLAKLKPEDDVIQQMLDDAAEFFLDDDFSIGLDLIVAADRDPALREGIQRTVERQRFVVEDMWLGVLVSRGLSRDDAEDILWLIFNSVRGLVVRSLWQKDKERFERVRNSTLEIARERYAKFKR*	0.337903672255	0.5155073976918941	2.255440725	0.15000942386079583	2.133694845	0.20998938659541186	1.799785412	0.47189157417163036	1.917537126	0.5299851262500904	0.7486214202105	0.8523135657234673	2.941294089	1.1230536620829863	2.0041728865	0.5464005780113909	0.410717790236	1.030903431835788	1.0382756207089998	0.8292853268216921	2.7715860549999998	1.052143177472305	1.9684520535	0.5663706277367648	0.7003719379905	0.9566029898557831	0.0	0.3805	0.234	2.287735	0.019864377322899775	0.3623575	0.2901658595141148	0.9874655	0.42039484376839187	0.1813445	0.23954638162195002	2.0356440430000005	0.5240351483583102	0.13289505840000002	0.6714486135182506	0.532209255836	0.7593526110649752	24266	2928	97	4	4
	134	1	False	N134R	MSPKRRTQAERAMETQGKLIAAALGVLREKGYAGFRIADVPGAAGVSRGAQSHHFPTKLELLLATFEWLYEQITERSRARLAKLKPEDDVIQQMLDDAAEFFLDDDFSIGLDLIVAADRDPALREGIQRTVERRRFVVEDMWLGVLVSRGLSRDDAEDILWLIFNSVRGLVVRSLWQKDKERFERVRNSTLEIARERYAKFKR*	0.462205865892	0.5650782788311492	0.9423328485094999	0.8415166270603199	3.462245175	1.1201273319689513	1.9896322789999998	0.584470455819694	0.480127103775	1.0218529080703058	0.7284951139985001	0.8379822761593979	2.89671664	1.1044217930979812	2.020279332	0.5636253771639673	0.2662893056595	1.0420828044352188	0.8486929985981	0.7953608747800498	2.8244376025	1.121628249249352	2.000761804	0.5712748314519701	0.386487189005	0.9787643628206186	0.328	0.4385	0.36	1.0973899999999999	0.18087601525544744	0.985206	0.16095923932965195	1.04228	0.1538516400055028	1.0731199999999999	0.17581944865462532	0.05943577509315	0.5086556819123662	-0.10482038578234999	0.4473252668040096	-0.027520853758499997	0.46064616266273783	19341	3387	109	4	4
	134	1	True	N134R135insA	MSPKRRTQAERAMETQGKLIAAALGVLREKGYAGFRIADVPGAAGVSRGAQSHHFPTKLELLLATFEWLYEQITERSRARLAKLKPEDDVIQQMLDDAAEFFLDDDFSIGLDLIVAADRDPALREGIQRTVERNARFVVEDMWLGVLVSRGLSRDDAEDILWLIFNSVRGLVVRSLWQKDKERFERVRNSTLEIARERYAKFKR*	1.9924692650000002	0.022740348641521392	1.52883355	0.03743619639463589	1.240810465	0.061256102041775805	2.4855532599999997	0.40135268305702276	-0.4636355405	0.04448976300099049	0.820176440286	0.7360764463990523	2.792819028	0.5464793124571277	1.8376072975	0.566978886593068	-1.1722927411650002	0.7367270740521819	1.24596670165	0.9380388572299296	3.686507885	0.7229687576927469	2.0406888669999996	0.5292809484991751	-0.746502510822	0.9399118537822118	1.0	0.9745	0.6905	1.578635	0.012663985656584973	1.833495	0.006347410018145601	2.0182700000000002	0.0037943984654759	2.007035	0.002857799566050401	-0.455408297	0.1252975926905533	-0.1777302752485	0.09753299011731675	0.012000424582735	0.07660820241149835	23227	1407	63	3	3
	134	1	True	N134R135insC	MSPKRRTQAERAMETQGKLIAAALGVLREKGYAGFRIADVPGAAGVSRGAQSHHFPTKLELLLATFEWLYEQITERSRARLAKLKPEDDVIQQMLDDAAEFFLDDDFSIGLDLIVAADRDPALREGIQRTVERNCRFVVEDMWLGVLVSRGLSRDDAEDILWLIFNSVRGLVVRSLWQKDKERFERVRNSTLEIARERYAKFKR*	2.113926515	0.03311917997544471	1.698820171055	0.2864113017276298	1.7499066799999998	0.29286401167358267	1.24824981	0.5745494739585076	-0.4151063595000001	0.28971899883415997	1.0214124385740002	0.8665795183796355	3.1062368865	0.7505719084181467	1.9106292715	0.5681913373210632	-1.0925139195870002	0.8668134468644696	1.225252377762	0.9564172507417953	3.593322156	0.77164585876756	2.0169824325	0.5500556652270173	-0.8886741203585	0.9589218573425836	1.0	0.9025	0.752	1.75303	0.0009322602729743748	1.9861900000000001	0.0073541952221671	2.110035	0.005494425592431775	2.1331949999999997	0.0035661125603359753	-0.384849723	0.06394672138190723	-0.152377609592	0.10768883165268604	-0.018089430551500002	0.09304933460165843	22290	974	33	4	4
	134	1	True	N134R135insD	MSPKRRTQAERAMETQGKLIAAALGVLREKGYAGFRIADVPGAAGVSRGAQSHHFPTKLELLLATFEWLYEQITERSRARLAKLKPEDDVIQQMLDDAAEFFLDDDFSIGLDLIVAADRDPALREGIQRTVERNDRFVVEDMWLGVLVSRGLSRDDAEDILWLIFNSVRGLVVRSLWQKDKERFERVRNSTLEIARERYAKFKR*	1.7902652895	0.01477013456675144	1.3537209323035	0.3651394066201045	1.3731468529999997	0.26483823196389505	1.991868728655	0.6808732572343469	-0.43654435135	0.3648248507878194	0.50340005701258	0.6100658757679664	2.5154605343999994	0.2792673473311246	2.10125686365	0.4810238504374182	-1.2868652429229999	0.6103674480945731	0.96630187309383	0.852165587944514	3.72594142115	0.5686565162685792	2.0216042644999996	0.546325070213908	-0.8239634157137301	0.8530811326307807	1.0	0.9946	0.81435	1.4986899999999999	0.016660991948204664	1.60487	0.005637204990048975	1.76131	0.0012000829027911002	1.79324	0.0008795671654593752	-0.3235683156	0.13344728407429624	-0.19426832293799998	0.08017368496179748	-0.03319654441035	0.04309158900514893	11429	1260	54	4	4
	134	1	True	N134R135insF	MSPKRRTQAERAMETQGKLIAAALGVLREKGYAGFRIADVPGAAGVSRGAQSHHFPTKLELLLATFEWLYEQITERSRARLAKLKPEDDVIQQMLDDAAEFFLDDDFSIGLDLIVAADRDPALREGIQRTVERNFRFVVEDMWLGVLVSRGLSRDDAEDILWLIFNSVRGLVVRSLWQKDKERFERVRNSTLEIARERYAKFKR*	2.38448672	0.13486325485578624	1.2008614223094998	0.6162630853573735	1.89236075	0.25720436764216237	1.6910135949999998	0.5393360739772193	-1.1836252829999998	0.6149636540143517	1.2939686273945	1.0138325961216386	3.2364849435	0.9464500938246435	1.9907779989999999	0.5708293768629529	-1.0905180071495	1.0331340326363927	1.3502670050345	0.9469441365634027	3.2237424295	0.9556634883749185	2.0244496665000002	0.5454068584105163	-1.0342197173438499	0.9504559896084058	1.0	0.8145	0.86	1.4185349999999999	0.11269651977153086	2.455565	0.03665975152080698	2.370645	0.0342890382672775	2.50156	0.015116794892244375	-1.1449330535	0.36653597111352604	-0.06624273080099999	0.2135252255831629	-0.1163201158678	0.19589625617683648	4267	122	4	1	1
	134	1	True	N134R135insG	MSPKRRTQAERAMETQGKLIAAALGVLREKGYAGFRIADVPGAAGVSRGAQSHHFPTKLELLLATFEWLYEQITERSRARLAKLKPEDDVIQQMLDDAAEFFLDDDFSIGLDLIVAADRDPALREGIQRTVERNGRFVVEDMWLGVLVSRGLSRDDAEDILWLIFNSVRGLVVRSLWQKDKERFERVRNSTLEIARERYAKFKR*	0.772272823386	0.5748077438922577	1.3495812093630999	0.8348015960957565	3.57674708	0.9325295545429761	1.9680826545	0.562198904841184	0.5773086323200001	0.9675682947435281	0.6603039648919999	0.7971941448314553	2.6065510045	1.1907061830075607	2.0006130680000003	0.5413780399803328	-0.11196883086	1.0184355851097509	0.8768679486397	0.8245747416067979	2.9187079795	1.1104222159958006	2.031707279	0.53649655617064	0.10459512511400001	1.0007853072115607	0.2485	0.587	0.4705	1.37218	0.1287842119692536	0.9511275	0.16383016656930782	1.094725	0.14121021339144874	1.16967	0.15358977203376126	0.196587332755	0.490655064476227	-0.22509743783250002	0.4872634537784276	-0.060987744675749994	0.4536530778075885	21146	3661	171	6	6
	134	1	True	N134R135insH	MSPKRRTQAERAMETQGKLIAAALGVLREKGYAGFRIADVPGAAGVSRGAQSHHFPTKLELLLATFEWLYEQITERSRARLAKLKPEDDVIQQMLDDAAEFFLDDDFSIGLDLIVAADRDPALREGIQRTVERNHRFVVEDMWLGVLVSRGLSRDDAEDILWLIFNSVRGLVVRSLWQKDKERFERVRNSTLEIARERYAKFKR*	1.9566868750000002	0.024511489994597485	1.002398506275	0.6122898325409066	1.3712448	0.09491299899301951	2.2355077764999995	0.5167651715252677	-0.9542883759999999	0.613574931100102	0.7941680578759999	0.7979584828296726	2.8959083310000002	0.6631067820409362	2.0009491245	0.5751022379735303	-1.1625189128929998	0.7997611814708618	1.25383280595	0.9434562096265352	3.6851550889999998	0.6917077013151122	2.0547315040000003	0.5127393797612164	-0.7028541203872001	0.945767613883079	1.0	0.9335	0.6855	1.364045	0.08964064698894407	1.8226049999999998	0.0099370856713319	1.970055	0.005196133446653975	1.9654449999999999	0.003849685719482399	-0.6774596235	0.3116269953122222	-0.1519056579215	0.122141804444994	0.005524859901679999	0.09221114685963577	20654	1496	42	3	3
	134	1	True	N134R135insI	MSPKRRTQAERAMETQGKLIAAALGVLREKGYAGFRIADVPGAAGVSRGAQSHHFPTKLELLLATFEWLYEQITERSRARLAKLKPEDDVIQQMLDDAAEFFLDDDFSIGLDLIVAADRDPALREGIQRTVERNIRFVVEDMWLGVLVSRGLSRDDAEDILWLIFNSVRGLVVRSLWQKDKERFERVRNSTLEIARERYAKFKR*	2.32695701	0.14100629641854553	1.27916601819	0.5562308959643014	1.991603615	0.2609092862536872	1.9243696970000002	0.528196787871136	-1.0477910659999998	0.5770014794743247	1.255004917105	0.9644038998904702	3.241791103	0.8875642408677188	1.9676541825	0.552499088602771	-1.0719521335315898	0.9829842420075457	1.3550941123500002	0.9751460613247431	3.339390023	0.9137671876610345	2.0258495319999996	0.5532298180441784	-0.9718629049580001	0.9908995547336465	1.0	0.821	0.7925	1.48723	0.17015226571955527	2.3375950000000003	0.06343692456475938	2.4115	0.03291954589524001	2.436415	0.03344021252479937	-1.0754738215	0.46928777210234834	-0.0998316067283	0.2944915284626114	-0.017524491050549998	0.2306215336207186	5766	204	13	1	1
	134	1	True	N134R135insK	MSPKRRTQAERAMETQGKLIAAALGVLREKGYAGFRIADVPGAAGVSRGAQSHHFPTKLELLLATFEWLYEQITERSRARLAKLKPEDDVIQQMLDDAAEFFLDDDFSIGLDLIVAADRDPALREGIQRTVERNKRFVVEDMWLGVLVSRGLSRDDAEDILWLIFNSVRGLVVRSLWQKDKERFERVRNSTLEIARERYAKFKR*	1.894130095	0.018852208380489156	1.4910600834199998	0.1481044041451952	1.2247048299999999	0.07977116350934664	2.4330588716	0.4768583087173595	-0.403069896	0.1481140712892199	0.7251786187371501	0.7062507916031612	2.4941332800000002	0.33482050186805634	1.8990619385	0.5192654812220692	-1.1689513921649999	0.7048418074430813	1.22369909016	0.9366496608388758	3.7478843255000003	0.5973617364568322	2.0260605794999997	0.5626931649447631	-0.6704309111729999	0.93761961321278	1.0	0.9955	0.678	1.624905	0.0031301035293919	1.6528649999999998	0.004128718090643101	1.913705	0.001291422132172975	1.8856000000000002	0.0008972509959859749	-0.26713284375	0.06079247629406003	-0.234203706825	0.06928376389154296	0.02788849696395	0.04382021254486308	20826	1760	68	4	4
	134	1	True	N134R135insL	MSPKRRTQAERAMETQGKLIAAALGVLREKGYAGFRIADVPGAAGVSRGAQSHHFPTKLELLLATFEWLYEQITERSRARLAKLKPEDDVIQQMLDDAAEFFLDDDFSIGLDLIVAADRDPALREGIQRTVERNLRFVVEDMWLGVLVSRGLSRDDAEDILWLIFNSVRGLVVRSLWQKDKERFERVRNSTLEIARERYAKFKR*	2.56939451	0.09613736623994687	0.7233084489800001	0.6303854251357982	2.0319827999999998	0.12694058398909208	2.2061560835	0.4743474256930476	-1.846086147	0.6400065955640388	1.260744956234	0.956254360271465	3.1911566280000003	0.9319021444357013	1.9726869809999998	0.5666859974499393	-1.3086495447615	0.9602952430416808	1.2675381502979	0.9821862680547077	3.4105571930000003	0.8210438189919891	1.980186488	0.5495250386514879	-1.3018563703803503	0.9940781633076247	1.0	0.9405	0.9175	0.4589625	0.342702351118357	2.520925	0.05266002592611298	2.59065	0.0200640239228804	2.650325	0.0125590402936244	-2.0540240465000004	0.6006416955071812	-0.15578919291370003	0.24829453166366205	-0.05933271666028	0.17415814404962338	11361	379	12	1	1
	134	1	True	N134R135insP	MSPKRRTQAERAMETQGKLIAAALGVLREKGYAGFRIADVPGAAGVSRGAQSHHFPTKLELLLATFEWLYEQITERSRARLAKLKPEDDVIQQMLDDAAEFFLDDDFSIGLDLIVAADRDPALREGIQRTVERNPRFVVEDMWLGVLVSRGLSRDDAEDILWLIFNSVRGLVVRSLWQKDKERFERVRNSTLEIARERYAKFKR*	1.5318774250000002	0.026901166599268056	0.846813527155	0.7087721576364966	3.101077765	1.185406751218742	1.8327257133000001	0.6585874296123235	-0.6850638756949999	0.7077281692564961	0.415265453643	0.6275435056187184	2.4289154035	0.5922377984305727	2.1183418629999995	0.5157732051871236	-1.11661192766	0.6312175183810531	0.996647478373	0.8703227587977507	3.7222620180000003	0.62618932107831	2.0271267765	0.5494420425310981	-0.5352299511919	0.8721341859860361	0.9115	0.9615	0.687	1.3418	0.023895409914274565	1.299075	0.017612699881907994	1.507495	0.004117214219106243	1.552525	0.0022646878635499777	-0.23684286708349997	0.15587765940509887	-0.26586851754400004	0.13657585768523506	-0.048912654460219994	0.07407072043310195	23231	3353	134	7	7
	134	1	True	N134R135insQ	MSPKRRTQAERAMETQGKLIAAALGVLREKGYAGFRIADVPGAAGVSRGAQSHHFPTKLELLLATFEWLYEQITERSRARLAKLKPEDDVIQQMLDDAAEFFLDDDFSIGLDLIVAADRDPALREGIQRTVERNQRFVVEDMWLGVLVSRGLSRDDAEDILWLIFNSVRGLVVRSLWQKDKERFERVRNSTLEIARERYAKFKR*	1.874531735	0.01986876847769345	1.2981891792000002	0.4455327046590435	1.432262115	0.16232071955753402	2.0589875115	0.6054760332653435	-0.5763426150000001	0.44579104544066855	0.5895746763494999	0.6346997785125363	2.311835345	0.13929167718585198	2.1020054085	0.4772913377701891	-1.2849570166	0.6341924324949111	1.176463768203	0.9006074749102804	3.756481825	0.6244683174927255	2.054292103	0.5329934831220384	-0.6980679400575	0.9023082631472142	1.0	0.9995	0.714	1.49973	0.052738840548247824	1.5675599999999998	0.01212396889686	1.86969	0.0028383593918443746	1.879635	0.002165863658499375	-0.43828797075	0.23658926063102875	-0.31591532208149997	0.12083024466298312	-0.008321427593435	0.069298105113337	6478	583	23	2	2
	134	1	True	N134R135insR	MSPKRRTQAERAMETQGKLIAAALGVLREKGYAGFRIADVPGAAGVSRGAQSHHFPTKLELLLATFEWLYEQITERSRARLAKLKPEDDVIQQMLDDAAEFFLDDDFSIGLDLIVAADRDPALREGIQRTVERNRRFVVEDMWLGVLVSRGLSRDDAEDILWLIFNSVRGLVVRSLWQKDKERFERVRNSTLEIARERYAKFKR*	1.3679419720265	0.13169123615703968	1.38820872666832	0.8005688253012968	3.9201546859999996	0.9199514045995378	1.9677453634999997	0.5616167848201018	0.020266753670360998	0.8098940095678994	0.6768717058592	0.7692612649341363	2.86634348995	0.9451976352026628	2.0235941069499996	0.5536735693395004	-0.6910702506643001	0.7873707862913952	0.989634450031836	0.8302693837508854	3.35609208705	0.938936505452382	2.0140690635000005	0.5489914177780338	-0.37830752776739995	0.8428130297289367	0.3564	0.81905	0.65355	1.43465	0.06344900564066394	1.1155249999999999	0.07900137664215234	1.22713	0.08619579219649137	1.298225	0.08746287504879206	0.145577543732	0.33708986084794934	-0.15316990869395	0.34399390315389566	-0.06172740400250001	0.3639993194930572	21044	3376	129	7	7
	134	1	True	N134R135insS	MSPKRRTQAERAMETQGKLIAAALGVLREKGYAGFRIADVPGAAGVSRGAQSHHFPTKLELLLATFEWLYEQITERSRARLAKLKPEDDVIQQMLDDAAEFFLDDDFSIGLDLIVAADRDPALREGIQRTVERNSRFVVEDMWLGVLVSRGLSRDDAEDILWLIFNSVRGLVVRSLWQKDKERFERVRNSTLEIARERYAKFKR*	1.778867105	0.03478655126688326	0.813857541203	0.7559046776072954	2.779306505	1.134463433611386	1.8739534355	0.6173501389455046	-0.9650096425179999	0.7581971226451686	0.6568934692949999	0.7023766727336064	2.5427677055	0.6810717146330217	1.9986124955	0.5569840521782471	-1.12197368695	0.7054781323676554	1.187132483673	0.8875138669353585	3.609266156	0.7607852355546699	2.0225241389999997	0.5458948925402705	-0.5917347204315	0.8913837170055091	0.917	0.951	0.67	1.308465	0.16465038667720983	1.517155	0.030109166536777195	1.764015	0.00672722812539	1.817695	0.0045044299575243765	-0.601281852669	0.4145360459150116	-0.33082158332149997	0.19091418859176662	-0.05516583115095	0.10504538923438067	1325	132	5	1	1
	134	1	True	N134R135insT	MSPKRRTQAERAMETQGKLIAAALGVLREKGYAGFRIADVPGAAGVSRGAQSHHFPTKLELLLATFEWLYEQITERSRARLAKLKPEDDVIQQMLDDAAEFFLDDDFSIGLDLIVAADRDPALREGIQRTVERNTRFVVEDMWLGVLVSRGLSRDDAEDILWLIFNSVRGLVVRSLWQKDKERFERVRNSTLEIARERYAKFKR*	1.974786725	0.0204029499927971	1.03975145849	0.5117467353544388	1.398281715	0.08363216452406494	1.9273075195000002	0.525949092789451	-0.935035079	0.5124604081299208	0.8540894214579999	0.7440869788204005	2.6057161715	0.41030720337278725	1.7599401444999998	0.5266164911860054	-1.12069736652	0.7430353138008116	1.0897931017665	0.920443046265632	3.7403940755	0.658035892981575	2.039790231	0.5345758927753813	-0.8849935311802	0.9211515242403087	1.0	0.9875	0.789	1.05675	0.10654897809504496	1.787595	0.004665284878422775	1.964825	0.0020579779164016	2.000895	0.0020449947950177748	-1.0050624154999999	0.33356114431664824	-0.21730235057	0.08128820062429776	-0.0374352065871	0.06191019772305161	20041	1373	46	2	2
	134	1	True	N134R135insY	MSPKRRTQAERAMETQGKLIAAALGVLREKGYAGFRIADVPGAAGVSRGAQSHHFPTKLELLLATFEWLYEQITERSRARLAKLKPEDDVIQQMLDDAAEFFLDDDFSIGLDLIVAADRDPALREGIQRTVERNYRFVVEDMWLGVLVSRGLSRDDAEDILWLIFNSVRGLVVRSLWQKDKERFERVRNSTLEIARERYAKFKR*	2.2712108799999995	0.10669752127040358	1.64050216	0.04554762253393306	1.8178031450000003	0.1312895793362143	2.1958504075	0.4395422636657965	-0.630708699	0.11612509498598118	1.2957993599655002	0.9604935766438565	3.352095814	0.8958786090879274	1.9730962370000003	0.574426282958101	-0.97541150403205	0.9667868545149823	1.4173875831249998	0.96678706084887	3.363555067	0.9062218039580239	2.0029063565	0.5499646992070047	-0.8538232488165	0.9764790161994625	1.0	0.812	0.7285	1.633235	0.011215492154205598	2.298875	0.0483257089256871	2.38786	0.029048919525113775	2.44921	0.026882083849122773	-0.817014266	0.1844796490282634	-0.13086130452800002	0.24627336239922024	-0.046543315248685005	0.20973879422253433	12275	433	20	1	1
	134	1	False	N134S	MSPKRRTQAERAMETQGKLIAAALGVLREKGYAGFRIADVPGAAGVSRGAQSHHFPTKLELLLATFEWLYEQITERSRARLAKLKPEDDVIQQMLDDAAEFFLDDDFSIGLDLIVAADRDPALREGIQRTVERSRFVVEDMWLGVLVSRGLSRDDAEDILWLIFNSVRGLVVRSLWQKDKERFERVRNSTLEIARERYAKFKR*	0.17733739584325003	0.43098162258723055	1.8323019399999998	0.03759349263211043	2.202917495	0.09973497507395024	1.790437125	0.47133558268710507	1.654964628	0.43257106789508537	0.73490635389	0.8333927772288368	2.948147619	1.105326706829436	2.0233426675	0.5529331232866428	0.5575689482370001	0.9128043788532404	0.750383596772	0.8034192823336446	2.9386953709999997	1.086600198926381	2.0228280720000003	0.5476550326759889	0.5730461200395001	0.9103837868266828	0.0	0.3055	0.293	1.8531300000000002	0.0015218124584550998	0.5102420000000001	0.25658154378061404	0.5073165	0.2553149119946642	0.264243	0.19281068119204225	1.571302189	0.441823418742691	0.211178087631	0.5993401668693447	0.18202049318504498	0.5635275602964694	47926	7789	284	14	12
	134	1	False	N134T	MSPKRRTQAERAMETQGKLIAAALGVLREKGYAGFRIADVPGAAGVSRGAQSHHFPTKLELLLATFEWLYEQITERSRARLAKLKPEDDVIQQMLDDAAEFFLDDDFSIGLDLIVAADRDPALREGIQRTVERTRFVVEDMWLGVLVSRGLSRDDAEDILWLIFNSVRGLVVRSLWQKDKERFERVRNSTLEIARERYAKFKR*	0.32321484759799995	0.5069613619216583	1.9490199499999998	0.05452420091610945	2.325919385	0.12338035956032221	1.7145990094999999	0.4579503650041827	1.625805092	0.5097126036409388	0.794513366925	0.8513811968645247	2.8754738815	1.1164065638567884	2.0015149035	0.5347238879014172	0.471298513186	0.9910794390814672	0.7279037835005	0.8322108826123663	2.9885971685000006	1.1355415985807824	2.0388473945	0.5458365467952521	0.40468894528199995	0.9878836321197765	0.0	0.343	0.3785	1.940435	0.0028183191556443755	0.572913	0.24767357479440108	0.538842	0.22985333382962903	0.4355175	0.24669776825027928	1.4979266335	0.49986905538455983	0.10272959469250001	0.63202358817271	0.052007065501	0.5959504024857002	11445	1621	65	3	3
	134	1	False	N134V	MSPKRRTQAERAMETQGKLIAAALGVLREKGYAGFRIADVPGAAGVSRGAQSHHFPTKLELLLATFEWLYEQITERSRARLAKLKPEDDVIQQMLDDAAEFFLDDDFSIGLDLIVAADRDPALREGIQRTVERVRFVVEDMWLGVLVSRGLSRDDAEDILWLIFNSVRGLVVRSLWQKDKERFERVRNSTLEIARERYAKFKR*	0.460424100827	0.5351942820240887	1.5317444357849999	0.3877877865749154	2.5819078299999996	0.8210369221726732	1.9041924935	0.5823051452661351	1.0713203831684999	0.6650542646432087	0.7864943856995	0.8454322361209451	2.8237342290000003	1.1185996446700293	2.024570788	0.5452914888886147	0.3260701617666	0.9950709375202913	0.7738274331045	0.8206114722763272	2.8369903625000004	1.1456812420403772	1.9841143545	0.5519223152700716	0.313403273244	0.9830700636049688	0.0435	0.4005	0.415	1.5208650000000001	0.06780193100192321	0.903754	0.20758355629072892	0.9047665	0.18517159041420508	0.9523185000000001	0.18516090622381853	0.6128292431518	0.5107635772529981	-0.025468420175	0.5067169280865245	-0.0450066653942	0.4710589003115153	11652	1961	65	3	3
	134	1	False	N134W	MSPKRRTQAERAMETQGKLIAAALGVLREKGYAGFRIADVPGAAGVSRGAQSHHFPTKLELLLATFEWLYEQITERSRARLAKLKPEDDVIQQMLDDAAEFFLDDDFSIGLDLIVAADRDPALREGIQRTVERWRFVVEDMWLGVLVSRGLSRDDAEDILWLIFNSVRGLVVRSLWQKDKERFERVRNSTLEIARERYAKFKR*	0.462399124858	0.5363405451994353	2.38802755	0.14584936348065203	1.92700782	0.16414272033223598	1.8461241609999999	0.4048471046038826	1.9256284125	0.5521177590761648	0.7606741093614999	0.8136041661271699	2.873322193	1.1456945948574324	1.986574897	0.5566537839396266	0.2982749494055	0.9976508375944316	0.7804975080562	0.8150156868800942	2.8381265515	1.132636704574173	1.9969656224999999	0.581660398720659	0.31809837663835505	0.9877360424024443	0.0	0.413	0.396	2.427455	0.0239317731066656	0.29203049999999997	0.2957184318635635	0.3521275	0.33617516902593525	0.19353199999999998	0.31332085437244145	2.103704253	0.5914185840064168	0.012349438675	0.7486945729797643	0.07982581664699001	0.7706513262271503	54803	5810	208	9	9
	134	1	False	N134Y	MSPKRRTQAERAMETQGKLIAAALGVLREKGYAGFRIADVPGAAGVSRGAQSHHFPTKLELLLATFEWLYEQITERSRARLAKLKPEDDVIQQMLDDAAEFFLDDDFSIGLDLIVAADRDPALREGIQRTVERYRFVVEDMWLGVLVSRGLSRDDAEDILWLIFNSVRGLVVRSLWQKDKERFERVRNSTLEIARERYAKFKR*	0.38850958744299996	0.5263724604070775	2.448247425	0.15087653154220004	2.083890475	0.13620086611725316	2.120399463	0.46011524413796784	2.0597378115000002	0.5488658888036495	0.7766567010855	0.8654825901494292	2.9047139905000003	1.1076543406478934	2.0318395735	0.5538871139811079	0.3881470417985	1.0317176520767946	1.07356238658	0.8264167862531588	2.7739733155	1.0848406021902874	1.9700329189999999	0.5763104837572588	0.685052773615	0.943706041319423	0.0	0.396	0.2345	2.46701	0.0261489027580079	0.252248	0.3185471585813186	0.898743	0.48516130449868233	0.04475065	0.24421188578564398	2.3095880474999997	0.5419520398774529	0.16823815098799996	0.6926724838297417	0.5856089353024999	0.7985363814657959	21650	2429	68	6	6
	134	1	True	N134del	MSPKRRTQAERAMETQGKLIAAALGVLREKGYAGFRIADVPGAAGVSRGAQSHHFPTKLELLLATFEWLYEQITERSRARLAKLKPEDDVIQQMLDDAAEFFLDDDFSIGLDLIVAADRDPALREGIQRTVERRFVVEDMWLGVLVSRGLSRDDAEDILWLIFNSVRGLVVRSLWQKDKERFERVRNSTLEIARERYAKFKR*	0.3955310315094	0.5354709190525406	1.2696647338550002	0.5816175901246221	2.54408783	1.1368680365504855	2.0897919309999997	0.530407134496856	0.8741336200450001	0.8058198497879155	0.797873738685	0.8612286801368355	2.8973147879999996	1.1173264766382653	2.0058126470000004	0.5581673343159039	0.402342707216	1.043263749740464	0.782620147619	0.7942472360824662	2.8781082209999997	1.128553033998224	2.012682901	0.5502731831278925	0.387089172655	0.9532956228600455	0.1225	0.3775	0.371	1.25329	0.08557693527410626	0.9456135	0.19602251562552953	0.9475560000000001	0.1779799035903992	0.9371625	0.20111103560208257	0.3853273890962	0.4801968495507128	0.0304390732086	0.5008527273427082	0.02065733428295	0.47474222368281854	36245	6360	241	7	7
	135	1	False	R135A	MSPKRRTQAERAMETQGKLIAAALGVLREKGYAGFRIADVPGAAGVSRGAQSHHFPTKLELLLATFEWLYEQITERSRARLAKLKPEDDVIQQMLDDAAEFFLDDDFSIGLDLIVAADRDPALREGIQRTVERNAFVVEDMWLGVLVSRGLSRDDAEDILWLIFNSVRGLVVRSLWQKDKERFERVRNSTLEIARERYAKFKR*	0.34835562046350005	0.5092926816717769	0.8958395222500001	0.8612319893512628	3.49756304	1.1087868177840607	1.9953063805	0.5732249400119526	0.5474838414865001	0.9933165400718578	0.9250736390341001	0.8610723915980523	2.841000873	1.0845197968767417	1.978674707	0.5670048780415778	0.5767180074845001	0.99030872978786	0.7873929773480001	0.7972887398555839	2.8284805889999998	1.1069982241843215	2.0148279815	0.5302194366665594	0.4390373136905	0.9439401917105995	0.3025	0.304	0.339	1.057755	0.19440549898725226	1.069375	0.19474340641785476	1.0608	0.1785647366376943	0.957823	0.20272758318800677	0.13680893131600003	0.47985402863152543	0.16938482148915	0.518500143223475	0.13368934769149998	0.4625369102136223	15447	2644	167	7	7
	135	1	False	R135C	MSPKRRTQAERAMETQGKLIAAALGVLREKGYAGFRIADVPGAAGVSRGAQSHHFPTKLELLLATFEWLYEQITERSRARLAKLKPEDDVIQQMLDDAAEFFLDDDFSIGLDLIVAADRDPALREGIQRTVERNCFVVEDMWLGVLVSRGLSRDDAEDILWLIFNSVRGLVVRSLWQKDKERFERVRNSTLEIARERYAKFKR*	0.3528138190696	0.4960720981969809	1.18362438370075	0.7230851619694217	3.003631435	1.113353670722896	1.960952109	0.5708475536037734	0.830810622295	0.8851501496114095	0.7458066958540001	0.8478331989769518	2.881204678	1.1154726128107582	2.012452947	0.556002700193863	0.3929928442209	1.0097999246853535	0.6890944407595	0.8028026170714679	2.87524205	1.1072974921174776	1.978003207	0.5794282480904756	0.3362807042845	0.951913861501749	0.174	0.3845	0.3835	1.242095	0.1679160840646497	0.940897	0.18835803673911633	0.9375395	0.19099674607913947	0.905006	0.19223207120212088	0.39565516619749996	0.5218340191818881	0.043648761684850004	0.44896436516272287	0.04693639187114999	0.43171931636548583	16861	2807	108	4	4
	135	1	False	R135D	MSPKRRTQAERAMETQGKLIAAALGVLREKGYAGFRIADVPGAAGVSRGAQSHHFPTKLELLLATFEWLYEQITERSRARLAKLKPEDDVIQQMLDDAAEFFLDDDFSIGLDLIVAADRDPALREGIQRTVERNDFVVEDMWLGVLVSRGLSRDDAEDILWLIFNSVRGLVVRSLWQKDKERFERVRNSTLEIARERYAKFKR*	0.9605695295000001	0.5313726893979959	1.0412716079815	0.8241340451552254	3.624100045	1.1417397835553968	1.9959438795000002	0.5656778090010833	0.080702136548	0.985274893087992	0.538416574035	0.7131148562706668	2.3535651805	1.0941885265313003	1.9957580194999998	0.5505338702151312	-0.42215292947	0.9531058307589017	0.7537858192265	0.793338058425582	2.770510115	1.188885620512472	2.0023360390000002	0.5236944389907453	-0.20678355229849998	1.000727216938818	0.4415	0.724	0.6075	1.172635	0.10323023865423729	1.0084650000000002	0.1058070647676938	1.070765	0.10527378312922572	1.1231499999999999	0.10973345841626345	0.06660878486895	0.3983104269493586	-0.14296877385615	0.38447186892967466	-0.06557297443125	0.3720273637669541	16016	2906	104	5	5
	135	1	False	R135E	MSPKRRTQAERAMETQGKLIAAALGVLREKGYAGFRIADVPGAAGVSRGAQSHHFPTKLELLLATFEWLYEQITERSRARLAKLKPEDDVIQQMLDDAAEFFLDDDFSIGLDLIVAADRDPALREGIQRTVERNEFVVEDMWLGVLVSRGLSRDDAEDILWLIFNSVRGLVVRSLWQKDKERFERVRNSTLEIARERYAKFKR*	0.25705045516200004	0.4593750663770306	0.8322361017150001	0.8390745161868199	3.5202888599999995	1.1170849419233242	1.983271048	0.5643355794909093	0.5751857430462999	0.9590148060461524	0.9193498756915	0.8735384260264165	2.8270007904999996	1.0755281482847565	1.9998109355000002	0.5591628186955846	0.6622994840950001	1.0003183175804784	0.688686144627	0.7833930292214151	2.8565074299999997	1.112995332917989	2.0089938115	0.5388882242338014	0.43163573396050003	0.9280677299285032	0.2985	0.2815	0.345	0.938387	0.2667729622451677	1.0197150000000001	0.30198803048628237	0.797052	0.24455142488769352	0.727876	0.24739368793914246	0.17119302088500002	0.5581501226661107	0.25319646903115	0.6053119925961657	0.0474640945296	0.4898056808673506	11536	2024	92	6	6
	135	1	False	R135F	MSPKRRTQAERAMETQGKLIAAALGVLREKGYAGFRIADVPGAAGVSRGAQSHHFPTKLELLLATFEWLYEQITERSRARLAKLKPEDDVIQQMLDDAAEFFLDDDFSIGLDLIVAADRDPALREGIQRTVERNFFVVEDMWLGVLVSRGLSRDDAEDILWLIFNSVRGLVVRSLWQKDKERFERVRNSTLEIARERYAKFKR*	0.39294045227700003	0.521960441119315	1.36708151004	0.48535923354402155	2.35611316	0.9301645659529779	1.976554818	0.5735347994261336	0.974140973265	0.7247982580668931	0.82684602124565	0.8581738101090742	2.802529336	1.1191096468005124	1.9863673615	0.5541640677126195	0.433905515402	1.0016674372995897	0.749044800845	0.8194401440048007	2.8362725139999996	1.1685475249088786	1.9923257865000001	0.5529545437967986	0.3561043889749	0.9667615656404203	0.0845	0.362	0.385	1.3826	0.0976905009956228	0.959344	0.18340426592388445	0.935216	0.15396180755564273	0.922721	0.1729647806830032	0.47070256046549996	0.4813455465954974	0.0380072916962	0.48998271621927886	0.020631567214749996	0.47522961243956124	32098	5913	240	6	6
	135	1	True	R135F136insA	MSPKRRTQAERAMETQGKLIAAALGVLREKGYAGFRIADVPGAAGVSRGAQSHHFPTKLELLLATFEWLYEQITERSRARLAKLKPEDDVIQQMLDDAAEFFLDDDFSIGLDLIVAADRDPALREGIQRTVERNRAFVVEDMWLGVLVSRGLSRDDAEDILWLIFNSVRGLVVRSLWQKDKERFERVRNSTLEIARERYAKFKR*	1.2621496235545	0.2606785209554891	1.7135123360000002	0.11214370212642095	2.77039991	0.3321383823507958	2.0084898895	0.5641896087548711	0.45136272810500006	0.27488742985686787	0.6703187772280499	0.7695539936152362	2.54032094575	1.1672500032812108	1.9884183668999997	0.56213709267551	-0.5918308176899001	0.8319793959220333	0.9162115620024499	0.8195708676286267	3.29572503725	0.9647799629119079	2.0245660958	0.5426283939911631	-0.34593803600903	0.8614702897410365	0.0	0.7919	0.63875	1.667755	0.0021261772918975	0.9495895000000001	0.1274007807142882	1.195885	0.12166074788187713	1.310855	0.11245214042776161	0.47330690705	0.3386909760148385	-0.30444830205699996	0.4690658873795619	-0.10518705513685	0.43970917147807315	13910	2314	88	6	6
	135	1	True	R135F136insD	MSPKRRTQAERAMETQGKLIAAALGVLREKGYAGFRIADVPGAAGVSRGAQSHHFPTKLELLLATFEWLYEQITERSRARLAKLKPEDDVIQQMLDDAAEFFLDDDFSIGLDLIVAADRDPALREGIQRTVERNRDFVVEDMWLGVLVSRGLSRDDAEDILWLIFNSVRGLVVRSLWQKDKERFERVRNSTLEIARERYAKFKR*	1.48064318	0.059862179339255785	0.8500199376650001	0.8073294376321531	3.63973127	1.1356245421004239	2.027433388	0.5618982875127778	-0.6306231261845	0.8134848831102586	0.864928844675	0.755546705691399	2.5713894995	1.1464925229511331	1.9411435904999998	0.5730375767510226	-0.6157143788685	0.7648634679107768	1.166167092429	0.8466169443656794	3.300204863	1.0568104225431896	2.0217384715	0.5686670262662443	-0.3144761006385	0.8565560537704892	0.7825	0.8115	0.5235	1.173715	0.13284023144367701	1.1738300000000002	0.10512068298693114	1.48664	0.03210399537802042	1.44675	0.04914355270586755	-0.2984117795866	0.39746572096531463	-0.27733351449550003	0.35600761504771494	0.06110690955064999	0.23653748602081065	4616	680	24	1	1
	135	1	True	R135F136insE	MSPKRRTQAERAMETQGKLIAAALGVLREKGYAGFRIADVPGAAGVSRGAQSHHFPTKLELLLATFEWLYEQITERSRARLAKLKPEDDVIQQMLDDAAEFFLDDDFSIGLDLIVAADRDPALREGIQRTVERNREFVVEDMWLGVLVSRGLSRDDAEDILWLIFNSVRGLVVRSLWQKDKERFERVRNSTLEIARERYAKFKR*	1.340706278	0.051873565994436946	1.835556707	0.38263761781153516	3.3902936049999997	0.7275741752598195	1.8149747315	0.5540862459522111	0.4948507163	0.37891342641406905	0.6006624228245	0.7463247264788204	2.4339903429999996	1.0920793608864188	1.9568807609999999	0.5881564689065352	-0.740043685505	0.7528347155652524	0.914201931155	0.7907698897854388	3.4022515755	0.8940165434657725	2.0306248825	0.5577370838775532	-0.4265042524285	0.7947278305561699	0.015	0.8585	0.685	1.5333549999999998	0.011618578848450082	1.04352	0.08263235056816279	1.21903	0.06399301043482253	1.346795	0.03730223555670604	0.21635772024505	0.2104654641045508	-0.3080106808525	0.340983359765026	-0.13534028947735002	0.30248585942707806	18644	3018	122	3	3
	135	1	True	R135F136insF	MSPKRRTQAERAMETQGKLIAAALGVLREKGYAGFRIADVPGAAGVSRGAQSHHFPTKLELLLATFEWLYEQITERSRARLAKLKPEDDVIQQMLDDAAEFFLDDDFSIGLDLIVAADRDPALREGIQRTVERNRFFVVEDMWLGVLVSRGLSRDDAEDILWLIFNSVRGLVVRSLWQKDKERFERVRNSTLEIARERYAKFKR*	1.4495942449999997	0.03583323693674153	1.1867181795735	0.7884704621041515	3.9189672149999994	1.0714648368497195	1.996560066	0.5705920948804728	-0.262875966308	0.7941311750320513	0.3690569027185	0.5487700298923692	1.9719132995	0.590473947584106	1.9707919649999999	0.57633004921261	-1.0805373627500001	0.5516461165856742	0.8572359978115001	0.8280622268878812	3.5361930415	0.760646760759688	2.032916245	0.5300386304519782	-0.5923582454670001	0.8318210051444391	0.49	0.9835	0.7445	1.4713150000000002	0.026098977716134685	1.09279	0.061826395513664076	1.370615	0.03551245613083334	1.3488099999999998	0.03532257448527111	0.13316611904155	0.22192165702861077	-0.25455280898395	0.27254484285577335	0.023173308474000003	0.2305629840385297	11163	1884	54	4	4
	135	1	True	R135F136insG	MSPKRRTQAERAMETQGKLIAAALGVLREKGYAGFRIADVPGAAGVSRGAQSHHFPTKLELLLATFEWLYEQITERSRARLAKLKPEDDVIQQMLDDAAEFFLDDDFSIGLDLIVAADRDPALREGIQRTVERNRGFVVEDMWLGVLVSRGLSRDDAEDILWLIFNSVRGLVVRSLWQKDKERFERVRNSTLEIARERYAKFKR*	1.1248326272115001	0.4700400888588044	1.4472288420175001	0.6963597985508811	3.2494908799999997	1.1919547635921215	1.976136258	0.5477685950300409	0.322396332095	0.8510021418050487	0.6539875710525	0.7821715803005467	2.6285326835	1.0639004007707757	1.995011856	0.5698270115466177	-0.47084520175700006	0.9700528876585776	1.02168554455	0.8098977581470902	3.0516657370000004	1.0617042749388026	1.9870148760000002	0.5652959817020946	-0.1031470323815	0.9277729657917663	0.229	0.7295	0.544	1.4264549999999998	0.09249736174865568	1.01955	0.12701216432439064	1.13069	0.14458304419609225	1.096405	0.13263008699401008	0.3200679357365	0.4520541543620167	-0.07734243362905001	0.4324441267050482	0.047956671254	0.452475649236923	18616	2780	101	7	7
	135	1	True	R135F136insH	MSPKRRTQAERAMETQGKLIAAALGVLREKGYAGFRIADVPGAAGVSRGAQSHHFPTKLELLLATFEWLYEQITERSRARLAKLKPEDDVIQQMLDDAAEFFLDDDFSIGLDLIVAADRDPALREGIQRTVERNRHFVVEDMWLGVLVSRGLSRDDAEDILWLIFNSVRGLVVRSLWQKDKERFERVRNSTLEIARERYAKFKR*	1.4051467774305	0.11454899021338599	1.3409972138545179	0.7866366882345968	3.79880172	1.0777100793458638	1.9835101260999999	0.5658202298644865	-0.064149555332275	0.8003132840702308	0.54614015793755	0.6829417793224758	1.9317314029000001	1.116181092003337	1.9319216093	0.5731331413218094	-0.859006615047	0.7052825428970527	0.98428191673155	0.8271638723187652	3.3519472816499998	0.9529289093070253	2.0133374176000003	0.5516473574430977	-0.42086483235835004	0.8381749200050728	0.37625	0.903	0.67105	1.5020799999999999	0.03211046943643616	0.9975890000000001	0.1077229306211925	1.345805	0.06910134643336403	1.49038	0.024423887231990734	0.007611279522205	0.21806773641971183	-0.49462692333799996	0.37135910634253805	-0.18627351027074998	0.28611183404628326	17738	3061	97	5	5
	135	1	True	R135F136insI	MSPKRRTQAERAMETQGKLIAAALGVLREKGYAGFRIADVPGAAGVSRGAQSHHFPTKLELLLATFEWLYEQITERSRARLAKLKPEDDVIQQMLDDAAEFFLDDDFSIGLDLIVAADRDPALREGIQRTVERNRIFVVEDMWLGVLVSRGLSRDDAEDILWLIFNSVRGLVVRSLWQKDKERFERVRNSTLEIARERYAKFKR*	1.380268325	0.04131816316159153	1.99926494	0.15377503129611603	2.945555565	0.40699833860200596	1.317108824	0.44333012541234335	0.618996463	0.15933684395681902	0.926557009241	0.8322392111828381	3.3973801294999997	0.8447949674022666	2.03261416	0.5347450821264518	-0.453711311088	0.835059628812612	1.09068355427	0.8319466668180444	3.5116037270000002	0.8532441586284972	2.0138551285	0.5651884871116394	-0.28958483199490004	0.83583212687366	0.0	0.683	0.572	1.889525	0.0013946115231239001	1.27294	0.07222432496100888	1.402525	0.07230884090355978	1.202005	0.07533770497202932	0.7644603175	0.2762482002116135	0.08926013577955001	0.31784995380606906	0.19488382231809998	0.3405321696737923	13785	2286	68	4	4
	135	1	True	R135F136insK	MSPKRRTQAERAMETQGKLIAAALGVLREKGYAGFRIADVPGAAGVSRGAQSHHFPTKLELLLATFEWLYEQITERSRARLAKLKPEDDVIQQMLDDAAEFFLDDDFSIGLDLIVAADRDPALREGIQRTVERNRKFVVEDMWLGVLVSRGLSRDDAEDILWLIFNSVRGLVVRSLWQKDKERFERVRNSTLEIARERYAKFKR*	1.3700121249999997	0.06610021417280901	1.06284060905	0.8309216785388234	3.969061885	1.008568352349992	2.0323344844999998	0.5347060442878355	-0.3071714655175	0.8386483399847761	0.5163616286444999	0.7074701753621746	2.147843382	1.0120960475049463	1.9936107075000002	0.5512016825501732	-0.853650455473	0.7233488344613148	0.8570495202300001	0.8019474830144446	3.229709957	0.9398946383043297	2.0059327319999998	0.5574625815124136	-0.5129626148709999	0.8107537525376906	0.5655	0.894	0.7305	1.29444	0.05787104282744061	1.00996	0.10908401595041349	1.161975	0.08366904956706088	1.139855	0.09849475359461031	0.1835332632072	0.340310287310012	-0.11620400552935	0.4169575558641808	0.0369956173775	0.3560936476742895	24242	3804	148	7	7
	135	1	True	R135F136insL	MSPKRRTQAERAMETQGKLIAAALGVLREKGYAGFRIADVPGAAGVSRGAQSHHFPTKLELLLATFEWLYEQITERSRARLAKLKPEDDVIQQMLDDAAEFFLDDDFSIGLDLIVAADRDPALREGIQRTVERNRLFVVEDMWLGVLVSRGLSRDDAEDILWLIFNSVRGLVVRSLWQKDKERFERVRNSTLEIARERYAKFKR*	1.3262475209532998	0.3197335527681978	1.22828742318222	0.8302072796442612	3.8648563915	1.0379668063246315	2.0036924132	0.5593371693425873	-0.09796008481126	0.8932163852503844	0.6830166657173049	0.7666426585162787	2.6381833291000003	1.069368032560446	2.0052221797499996	0.5493907471762556	-0.643230870386015	0.8481687964434885	0.73026800955646	0.7820769286986528	2.79623306475	1.1579430177505996	1.9794598549000002	0.5698984629704124	-0.595979485028515	0.8582960964001878	0.46095	0.799	0.77525	1.345385	0.09902184850847508	1.0497	0.11421386499820371	1.070265	0.11536254325473119	1.234845	0.11224468232074801	0.1086446148372	0.39902280514593436	-0.1842266067847	0.41792469437434443	-0.16989907001095003	0.4440063657855447	7451	1312	46	3	3
	135	1	True	R135F136insM	MSPKRRTQAERAMETQGKLIAAALGVLREKGYAGFRIADVPGAAGVSRGAQSHHFPTKLELLLATFEWLYEQITERSRARLAKLKPEDDVIQQMLDDAAEFFLDDDFSIGLDLIVAADRDPALREGIQRTVERNRMFVVEDMWLGVLVSRGLSRDDAEDILWLIFNSVRGLVVRSLWQKDKERFERVRNSTLEIARERYAKFKR*	1.0271524360200002	0.5035268858384033	1.3658583916849998	0.6731304801800411	3.1467950350000002	1.216479413979257	1.970813298	0.5656254877465587	0.3387060817805	0.8412391112724238	0.699693744943	0.7625441040752599	2.6647482355000003	1.1384578670298067	1.9882781765	0.5601386268625499	-0.32745863435700007	0.9659604104266946	0.871535227112	0.8312527668925574	2.8849125955	1.1304754133794137	2.0131286595	0.5576531034250121	-0.15561707205649997	0.9772561335880134	0.2275	0.693	0.5835	1.39512	0.06645166914859732	1.012125	0.10672787604222518	1.10336	0.09983570342808415	1.10599	0.10477641950164	0.2892584968215	0.37606396671730696	-0.091410064425	0.39538918582775734	0.007530947042000001	0.390928395181273	27704	4775	159	12	10
	135	1	True	R135F136insN	MSPKRRTQAERAMETQGKLIAAALGVLREKGYAGFRIADVPGAAGVSRGAQSHHFPTKLELLLATFEWLYEQITERSRARLAKLKPEDDVIQQMLDDAAEFFLDDDFSIGLDLIVAADRDPALREGIQRTVERNRNFVVEDMWLGVLVSRGLSRDDAEDILWLIFNSVRGLVVRSLWQKDKERFERVRNSTLEIARERYAKFKR*	1.43696099790295	0.17109472336661125	0.666356731245315	0.7582979819454223	3.1071931035	1.2167740667846243	1.9613073262499998	0.5719248323197799	-0.7706042887516195	0.7872815272019558	0.7026918586286051	0.7699190746531779	2.7080025248000004	1.0593139863827694	1.9871569944999998	0.5606186026207957	-0.73426913573674	0.7997073175295454	0.9376052573086299	0.8289361053238727	3.30719080005	0.9362733275043986	2.0126304904	0.5549146253750085	-0.4993557411823	0.8486014489797238	0.84315	0.82905	0.703	0.982984	0.14757077578993444	1.035385	0.13216588006099209	1.3230849999999998	0.09605922043927674	1.60427	0.020688590375794656	-0.660874269035	0.4235928577047483	-0.6097015224385	0.39345997469469085	-0.3444331355995999	0.33031738119564913	8590	1321	49	2	2
	135	1	True	R135F136insP	MSPKRRTQAERAMETQGKLIAAALGVLREKGYAGFRIADVPGAAGVSRGAQSHHFPTKLELLLATFEWLYEQITERSRARLAKLKPEDDVIQQMLDDAAEFFLDDDFSIGLDLIVAADRDPALREGIQRTVERNRPFVVEDMWLGVLVSRGLSRDDAEDILWLIFNSVRGLVVRSLWQKDKERFERVRNSTLEIARERYAKFKR*	1.3723061195	0.08734441170433402	1.2059456517035	0.7981295837125602	3.817881345	1.136593573938019	2.00917438	0.5605714370231661	-0.1663604817115	0.8066531314682038	0.3611611028015	0.5545817385471022	1.6356639364999999	0.7265658915027907	1.977969024	0.5657229078059448	-1.0111449785125002	0.5724668752111436	1.0068889985565	0.8316245521322624	3.382827029	0.9136134773821865	2.0344922135	0.5525530767549833	-0.365417111104	0.8375555825116638	0.421	0.9685	0.6495	1.4121000000000001	0.03937874372063922	0.980059	0.07168763253877591	1.24687	0.06081055639720513	1.300295	0.058248018826511816	0.1274539185995	0.2803348299585254	-0.29905518077	0.33849943017724266	-0.04121528030669999	0.31323607733019326	24989	4117	175	5	5
	135	1	True	R135F136insQ	MSPKRRTQAERAMETQGKLIAAALGVLREKGYAGFRIADVPGAAGVSRGAQSHHFPTKLELLLATFEWLYEQITERSRARLAKLKPEDDVIQQMLDDAAEFFLDDDFSIGLDLIVAADRDPALREGIQRTVERNRQFVVEDMWLGVLVSRGLSRDDAEDILWLIFNSVRGLVVRSLWQKDKERFERVRNSTLEIARERYAKFKR*	1.034435577143	0.5207414285120789	1.590595512665	0.609361836468955	3.3022078	0.9482871322046994	1.8698747925	0.6003140727364735	0.5561599748995	0.7671882905461963	0.7239702001205001	0.820107569613147	2.8780023514999997	1.0582163542125436	2.0306126465	0.5420543415400607	-0.31046535103305	0.9936087933602056	0.6437668042661	0.7462177953031248	2.7302956679999997	1.0819440774215718	2.0054160895	0.5367871530074508	-0.39066867177500003	0.954820606897416	0.135	0.6595	0.7105	1.531335	0.059403998757243344	0.9865105000000001	0.14355155021802446	0.977069	0.13982824759290755	1.058445	0.14964860046554315	0.49698125727125	0.4612209198200853	-0.064537900663	0.44059098445200573	-0.092271360402	0.4304215224113804	12313	2107	69	5	5
	135	1	True	R135F136insS	MSPKRRTQAERAMETQGKLIAAALGVLREKGYAGFRIADVPGAAGVSRGAQSHHFPTKLELLLATFEWLYEQITERSRARLAKLKPEDDVIQQMLDDAAEFFLDDDFSIGLDLIVAADRDPALREGIQRTVERNRSFVVEDMWLGVLVSRGLSRDDAEDILWLIFNSVRGLVVRSLWQKDKERFERVRNSTLEIARERYAKFKR*	1.3939371980000002	0.05697440575616766	1.4035600293500001	0.7739153866442917	3.810843355	0.9893200141239269	1.967837477	0.5656115045785721	0.009622927170000005	0.7812478338808351	0.38464942010845	0.5791228686852603	1.7022011620000002	0.8549473260693925	1.8816726495	0.5843094552559023	-1.009287693813	0.5851989312780017	1.0971187980100001	0.8535114564891948	3.5241857144999997	0.7931332194630287	2.009715806	0.539442370890905	-0.29681839410099997	0.8623025901730659	0.3155	0.967	0.564	1.50766	0.015084146023061058	0.9385475	0.07897569343434845	1.404845	0.028401470020760242	1.3808600000000002	0.03962266295698945	0.15663148574855001	0.21109129234137042	-0.42694132002949997	0.3410971456135557	0.038332928385499995	0.23657049893846516	42456	6818	264	7	7
	135	1	True	R135F136insT	MSPKRRTQAERAMETQGKLIAAALGVLREKGYAGFRIADVPGAAGVSRGAQSHHFPTKLELLLATFEWLYEQITERSRARLAKLKPEDDVIQQMLDDAAEFFLDDDFSIGLDLIVAADRDPALREGIQRTVERNRTFVVEDMWLGVLVSRGLSRDDAEDILWLIFNSVRGLVVRSLWQKDKERFERVRNSTLEIARERYAKFKR*	1.460828285	0.03090031201837477	1.0263311251355502	0.838254694962143	4.112844675	0.9095260519481247	2.0034594975	0.5636506456877381	-0.434497174243535	0.8399340831563046	0.43735998884468547	0.5985747039996651	2.1411519511	0.6428615829619063	2.0387947072	0.5480001176710655	-1.0234682868613	0.6019171042287413	1.1530281155699498	0.8685799020490267	3.64930273435	0.7203149274697054	2.04146717165	0.5450225012576106	-0.30780016185060005	0.870614664363132	0.68765	0.9668	0.57325	1.3259150000000002	0.037809764728131315	1.2067100000000002	0.04025417289334117	1.4331900000000002	0.015265519479192986	1.45676	0.01112088260824244	-0.15227161478505002	0.21092490618309112	-0.2711765461505	0.21312329034537542	-0.03044787524225	0.1434369308086032	35717	6034	205	10	10
	135	1	True	R135F136insV	MSPKRRTQAERAMETQGKLIAAALGVLREKGYAGFRIADVPGAAGVSRGAQSHHFPTKLELLLATFEWLYEQITERSRARLAKLKPEDDVIQQMLDDAAEFFLDDDFSIGLDLIVAADRDPALREGIQRTVERNRVFVVEDMWLGVLVSRGLSRDDAEDILWLIFNSVRGLVVRSLWQKDKERFERVRNSTLEIARERYAKFKR*	1.27214979475	0.1825951460111449	2.13730112	0.12531445959919357	2.7211536850000004	0.17920569909426626	1.7798667059999997	0.411520131681765	0.865151214	0.23025154730036732	0.6945275828905001	0.7805591496253962	2.861848308	0.9846887947644435	2.011731232	0.557964055563275	-0.577622207136	0.8156930558694083	1.0184298618145	0.8278832788799495	3.2887503945	0.9834633175433365	2.0226320165	0.531526307590207	-0.25372002453	0.8590214340566303	0.0	0.785	0.571	2.081875	0.007247559267049601	0.833226	0.20482400378037124	1.194685	0.2645598776797243	0.975368	0.23533413324205013	1.2603192035	0.4986301766766208	-0.0857580282789	0.5609324186674177	0.14813586470600001	0.6112474498624044	22075	3305	122	6	6
	135	1	True	R135F136insW	MSPKRRTQAERAMETQGKLIAAALGVLREKGYAGFRIADVPGAAGVSRGAQSHHFPTKLELLLATFEWLYEQITERSRARLAKLKPEDDVIQQMLDDAAEFFLDDDFSIGLDLIVAADRDPALREGIQRTVERNRWFVVEDMWLGVLVSRGLSRDDAEDILWLIFNSVRGLVVRSLWQKDKERFERVRNSTLEIARERYAKFKR*	1.4225300435	0.06374081339414865	1.8179915908	0.5008935803411891	3.24309651	0.9108446006140971	1.848419036	0.5723471393270239	0.39546172197600005	0.5023737705465333	0.6880883182519999	0.754196385846323	2.705306148	0.9774922083384198	2.0290204239999996	0.5604452096298064	-0.7344415565919999	0.7634386170854361	1.11140438034	0.8390135254931946	3.4226134165000004	0.9031146692675178	2.0191960840000003	0.5549539212201023	-0.31112554407705	0.8440650305277173	0.0695	0.843	0.588	1.633995	0.03655107840070706	1.10459	0.11305743785868401	1.38259	0.10207747997347759	1.195455	0.09227999879645407	0.47782490254000004	0.35639575691352743	-0.0834755951545	0.3922038712449335	0.1616780274855	0.38130989786032976	8834	1378	44	3	3
	135	1	True	R135F136insY	MSPKRRTQAERAMETQGKLIAAALGVLREKGYAGFRIADVPGAAGVSRGAQSHHFPTKLELLLATFEWLYEQITERSRARLAKLKPEDDVIQQMLDDAAEFFLDDDFSIGLDLIVAADRDPALREGIQRTVERNRYFVVEDMWLGVLVSRGLSRDDAEDILWLIFNSVRGLVVRSLWQKDKERFERVRNSTLEIARERYAKFKR*	1.4287853949999998	0.04409378925846088	0.7586550794955	0.7851995270204192	3.59312457	1.1457953259942852	1.99526549	0.5670886722391815	-0.6701302982299999	0.7907192774255608	0.56177780911795	0.6813637242223798	2.348111121	0.8940655675821346	2.0328838755	0.5502433461080253	-0.867007593885	0.6876145892854222	0.749097355634	0.7639656854444777	2.9894988975000003	0.9388167399020145	1.9756850559999999	0.5613805200353841	-0.6796879986950001	0.7689795579077237	0.8095	0.9135	0.8225	1.168375	0.06687802684097052	1.1081349999999999	0.04960548344834776	1.223395	0.039935192240970925	1.5281099999999999	0.007181460319606632	-0.396135702485	0.2722248996651592	-0.448437146835	0.24272354583152897	-0.33493609311700007	0.21747423201068378	16758	2695	99	6	6
	135	1	False	R135G	MSPKRRTQAERAMETQGKLIAAALGVLREKGYAGFRIADVPGAAGVSRGAQSHHFPTKLELLLATFEWLYEQITERSRARLAKLKPEDDVIQQMLDDAAEFFLDDDFSIGLDLIVAADRDPALREGIQRTVERNGFVVEDMWLGVLVSRGLSRDDAEDILWLIFNSVRGLVVRSLWQKDKERFERVRNSTLEIARERYAKFKR*	0.8356715761082001	0.5658358830994014	0.961658218113	0.8067852354256124	3.5262618050000003	1.1720337367524598	2.020102969	0.5356594524729968	0.125986633795	0.9609649790796823	0.6031604903400001	0.7680227815726961	2.4254492259999996	1.1850562406585732	1.9936951395	0.5576811955442103	-0.2325110389533	1.0292875917342192	0.894512479505	0.8300163926675439	2.9584169995	1.0975902169091243	2.0097227595	0.54670764776938	0.058840801245000005	0.9942779023255646	0.432	0.646	0.479	1.1378650000000001	0.09278121662955838	0.9912685000000001	0.1202719770640806	1.108275	0.11509434255988311	1.088745	0.13277195105638476	0.0894310316042	0.389641813978963	-0.10398255786435001	0.3978059443357482	0.04273998134325	0.4060807742382918	27059	4930	159	5	5
	135	1	False	R135H	MSPKRRTQAERAMETQGKLIAAALGVLREKGYAGFRIADVPGAAGVSRGAQSHHFPTKLELLLATFEWLYEQITERSRARLAKLKPEDDVIQQMLDDAAEFFLDDDFSIGLDLIVAADRDPALREGIQRTVERNHFVVEDMWLGVLVSRGLSRDDAEDILWLIFNSVRGLVVRSLWQKDKERFERVRNSTLEIARERYAKFKR*	0.6917701900050001	0.5962488690006404	1.0369132599149997	0.7894506526490077	3.43742273	1.172407479757547	1.9878020359999997	0.5452917611546548	0.34514312423449994	0.9712076581329875	0.684177464395	0.821132274123747	2.590071621	1.1688904846557733	1.9729624785000002	0.5826394044548859	-0.007592720869999992	1.062743130534297	1.0523621706959998	0.7804443669495265	2.790817621	1.1539016040506975	1.9924799499999999	0.5617078657357552	0.36059188570899997	1.0004916995503603	0.342	0.544	0.342	1.165545	0.1254599577990943	1.015355	0.13847262100364413	1.189	0.12457176914523291	1.0302950000000002	0.1357561477524797	0.20105895817645	0.42309081905889373	-0.003248507576499996	0.3932217923983871	0.21273511674565002	0.3990237650311203	18118	3238	134	6	6
	135	1	False	R135K	MSPKRRTQAERAMETQGKLIAAALGVLREKGYAGFRIADVPGAAGVSRGAQSHHFPTKLELLLATFEWLYEQITERSRARLAKLKPEDDVIQQMLDDAAEFFLDDDFSIGLDLIVAADRDPALREGIQRTVERNKFVVEDMWLGVLVSRGLSRDDAEDILWLIFNSVRGLVVRSLWQKDKERFERVRNSTLEIARERYAKFKR*	0.85649307306	0.5529988378964955	0.974218361654	0.7590578061117768	3.524349035	1.183131236054937	2.0412377944999998	0.5505225214289515	0.11772519714490003	0.9653567204833149	0.655718522058	0.7867024361018661	2.5037657740000006	1.2085320917005191	1.966283601	0.5640957294777201	-0.2007746498155	1.0183275838881771	0.8619524449849999	0.8389467519572165	2.9894652820000003	1.1142019609613028	2.0254946795	0.5336481683140787	0.005459389434999998	1.0197189912746414	0.435	0.633	0.517	1.17596	0.0704018554923434	1.02352	0.10079459537584942	1.10767	0.09289052594333871	1.10252	0.09717874937873411	0.0929648515945	0.3488555413078214	-0.1010931086978	0.36411318324565195	0.009808648795250001	0.34399982285923597	51407	8892	337	15	15
	135	1	False	R135L	MSPKRRTQAERAMETQGKLIAAALGVLREKGYAGFRIADVPGAAGVSRGAQSHHFPTKLELLLATFEWLYEQITERSRARLAKLKPEDDVIQQMLDDAAEFFLDDDFSIGLDLIVAADRDPALREGIQRTVERNLFVVEDMWLGVLVSRGLSRDDAEDILWLIFNSVRGLVVRSLWQKDKERFERVRNSTLEIARERYAKFKR*	0.36953509443500004	0.5340010729348864	1.175426632865	0.6616036457690925	2.8646403350000003	1.1234215323162424	2.01908502	0.560254056587361	0.805891509585	0.8336407274590498	0.937076298325	0.8802403218104596	2.908444424	1.0573566040364786	2.022072505	0.5264030844967892	0.56754120107	1.0392577945521262	0.8273442622949999	0.8127644758729948	2.921531285	1.1108202533686526	2.0050515015	0.5482155587510448	0.457809093798085	0.969160332521609	0.164	0.324	0.338	1.28843	0.14723754075158188	0.965496	0.22107347167745997	0.95797	0.20079041903575814	0.888756	0.20228233635553208	0.42708156940200004	0.5318351185389284	0.11321651677099999	0.5692889671668934	0.06702139148635	0.5023020106848953	9097	1690	60	3	3
	135	1	False	R135M	MSPKRRTQAERAMETQGKLIAAALGVLREKGYAGFRIADVPGAAGVSRGAQSHHFPTKLELLLATFEWLYEQITERSRARLAKLKPEDDVIQQMLDDAAEFFLDDDFSIGLDLIVAADRDPALREGIQRTVERNMFVVEDMWLGVLVSRGLSRDDAEDILWLIFNSVRGLVVRSLWQKDKERFERVRNSTLEIARERYAKFKR*	0.494828148259	0.5419034331744412	1.387595809656	0.4384189052044532	2.375621095	0.9748004224888768	2.0422594565	0.5593650317485288	0.8927676972895	0.7064029730215838	0.903299137884	0.8691225736705361	2.8430160864999996	1.0992238202322528	1.9897416915	0.5604644707678497	0.408471041487	1.0262553787653204	0.7388498053445001	0.8216233643246966	2.8995620385	1.1255547364591887	1.976932742	0.5620644067114225	0.244021589014	0.9777530167810874	0.0735	0.3585	0.4315	1.37074	0.0658445549679638	1.0215299999999998	0.17879241112608696	0.9436895000000001	0.14336047450525538	0.9472255	0.15747474287572402	0.4678250965679999	0.45641003286609244	0.1040831699037	0.4960228684246822	0.004669569815500002	0.41264475233625386	19962	3494	115	6	6
	135	1	False	R135N	MSPKRRTQAERAMETQGKLIAAALGVLREKGYAGFRIADVPGAAGVSRGAQSHHFPTKLELLLATFEWLYEQITERSRARLAKLKPEDDVIQQMLDDAAEFFLDDDFSIGLDLIVAADRDPALREGIQRTVERNNFVVEDMWLGVLVSRGLSRDDAEDILWLIFNSVRGLVVRSLWQKDKERFERVRNSTLEIARERYAKFKR*	0.40958035238650004	0.5090905793667387	1.117908588855	0.7068258734844103	2.8249606299999996	1.180077059972585	2.021347837	0.5609199499738611	0.7083282788799999	0.8685794459226166	0.7973018358685	0.8205652669082005	2.8890758215	1.125849844889048	1.9814604514999998	0.5705238265178518	0.38772141808410004	0.9871865948267461	0.790038672618	0.8415363354547396	2.8295657014999995	1.114682428595008	1.9865406245	0.5626227981955141	0.380458350784	0.9773199240650574	0.1945	0.369	0.3745	1.241695	0.11968841364879924	0.9489345	0.18134836620341097	0.9951505	0.18598288997963555	0.8820265	0.18659305155875583	0.41859128447055	0.5071323870993609	0.08209374858749999	0.47145582512354867	0.1090746254369	0.4611246304558477	13203	2314	98	5	5
	135	1	False	R135P	MSPKRRTQAERAMETQGKLIAAALGVLREKGYAGFRIADVPGAAGVSRGAQSHHFPTKLELLLATFEWLYEQITERSRARLAKLKPEDDVIQQMLDDAAEFFLDDDFSIGLDLIVAADRDPALREGIQRTVERNPFVVEDMWLGVLVSRGLSRDDAEDILWLIFNSVRGLVVRSLWQKDKERFERVRNSTLEIARERYAKFKR*	0.7980161008394699	0.5751861809541955	1.6100623333569002	0.3443458716457465	2.592112951	0.8049842737852358	1.893703801	0.5921099113410033	0.8120462814393999	0.6358180558058676	0.806265948244985	0.8178389342218829	2.9086420899500003	1.1047539065962038	2.00042271485	0.559790912758397	0.008249866843320502	1.0026485267681398	0.769718834803655	0.8074608483894903	2.9391138555999996	1.0906278221839094	2.0137249174000003	0.5470925597196938	-0.028297254375785	1.0061236198740036	0.034	0.52375	0.54165	1.569125	0.0213155788317355	0.991837	0.13003257481981392	1.0049000000000001	0.1255255903011755	1.0349300000000001	0.12298527614115637	0.59892599492	0.3761812441931714	-0.0211707333365	0.4437775138373649	-0.0149506488485	0.4091675166084175	14692	2652	83	4	4
	135	1	False	R135Q	MSPKRRTQAERAMETQGKLIAAALGVLREKGYAGFRIADVPGAAGVSRGAQSHHFPTKLELLLATFEWLYEQITERSRARLAKLKPEDDVIQQMLDDAAEFFLDDDFSIGLDLIVAADRDPALREGIQRTVERNQFVVEDMWLGVLVSRGLSRDDAEDILWLIFNSVRGLVVRSLWQKDKERFERVRNSTLEIARERYAKFKR*	0.29562035890975247	0.4865697064701239	1.366268683071	0.4471514891735277	2.297799704	0.8792983058690363	2.073230769	0.5488988135265214	1.0706483577671	0.6735179552431548	0.786347976657055	0.8476182959555707	2.9132655459	1.1017317932016897	2.0022157388	0.5532184080991793	0.490727614912115	0.9898267184328298	0.7639865369277351	0.8135554978487745	2.90769090755	1.1297174870402693	2.00332177135	0.5553260773143668	0.4683661955101599	0.9563863705913964	0.06455	0.3393	0.33755	1.3429250000000001	0.08722388190907782	0.891443	0.17342964602206318	0.901265	0.18925759789344546	0.821647	0.19352059248036113	0.5549187546109999	0.5156950186895666	0.0858395559002	0.48629488141586485	0.0687043539928	0.47203008115425626	27398	4873	178	9	9
	135	1	False	R135S	MSPKRRTQAERAMETQGKLIAAALGVLREKGYAGFRIADVPGAAGVSRGAQSHHFPTKLELLLATFEWLYEQITERSRARLAKLKPEDDVIQQMLDDAAEFFLDDDFSIGLDLIVAADRDPALREGIQRTVERNSFVVEDMWLGVLVSRGLSRDDAEDILWLIFNSVRGLVVRSLWQKDKERFERVRNSTLEIARERYAKFKR*	0.28148400241	0.4685833187676566	1.489345591	0.22930112334804137	2.277886715	0.5898519062499604	1.9206618925	0.5897373559210654	1.20786153614	0.5219233373162522	0.7622696767345	0.8464414406300367	2.9234947030000002	1.0935278708366392	1.9882716455	0.5585523429018209	0.48078570105100005	0.981997787275702	0.74773287783	0.833477162600051	2.9181773585	1.1291844034566538	2.007272698	0.578990227059033	0.466248881705	0.970561458545663	0.014	0.3505	0.344	1.48175	0.06504834641567052	0.8008675000000001	0.18223650748286355	0.8687104999999999	0.172345974321523	0.7627965	0.1643592133669706	0.7304723281010002	0.48501368876989887	0.03745902186799999	0.4535951930409554	0.08796120318799999	0.4648385276590527	28036	5064	191	8	8
	135	1	False	R135T	MSPKRRTQAERAMETQGKLIAAALGVLREKGYAGFRIADVPGAAGVSRGAQSHHFPTKLELLLATFEWLYEQITERSRARLAKLKPEDDVIQQMLDDAAEFFLDDDFSIGLDLIVAADRDPALREGIQRTVERNTFVVEDMWLGVLVSRGLSRDDAEDILWLIFNSVRGLVVRSLWQKDKERFERVRNSTLEIARERYAKFKR*	0.4175489935525001	0.5086109174872756	1.70776210365	0.5216899846785656	3.0130246900000004	0.8727133683720969	1.8713706984999998	0.5922524671679805	1.2902131615849999	0.691679631413301	0.8857978193075	0.8990025165280983	2.8888970405	1.056502116543641	1.9896452430000002	0.5656344650720821	0.4682488027855	1.0522455158439943	0.790806455925	0.7953527683740974	2.8937679165	1.116871971591633	1.9821578535000002	0.5560285544570402	0.37325750560200005	0.9462115083424193	0.04	0.375	0.369	1.554855	0.04346532091538598	0.8605125	0.2692141384075224	0.8369495	0.2229254679150201	0.7241555	0.2181265863131473	0.88448030869615	0.5367154043007695	0.15393510580965	0.5862533495711633	0.10950626002230002	0.5328827968428724	19511	3598	116	6	4
	135	1	False	R135V	MSPKRRTQAERAMETQGKLIAAALGVLREKGYAGFRIADVPGAAGVSRGAQSHHFPTKLELLLATFEWLYEQITERSRARLAKLKPEDDVIQQMLDDAAEFFLDDDFSIGLDLIVAADRDPALREGIQRTVERNVFVVEDMWLGVLVSRGLSRDDAEDILWLIFNSVRGLVVRSLWQKDKERFERVRNSTLEIARERYAKFKR*	0.3120936869571	0.4795258678923577	1.40978939925	0.4421948735474438	2.3087425	0.805637390104827	2.0039693014999997	0.5794228196591694	1.0976955885350002	0.6358394627483657	0.7807911933825	0.827805149511942	2.88524961	1.1106317805401638	1.9711075200000001	0.5468972695937722	0.468697552469	0.962455221436995	0.789291633972	0.8108379949519889	2.861500986	1.153487462900985	1.9882705465	0.5744923858390748	0.477197943025	0.9655325044584295	0.048	0.335	0.333	1.437095	0.07045384765207939	0.933198	0.1800778039230984	1.025805	0.1735448085166588	0.8354379999999999	0.16729112812353292	0.6254382006203001	0.4800445896878211	0.08435236874520001	0.4726509487754547	0.16982112948415498	0.4482943417703364	34707	6233	212	10	10
	135	1	False	R135W	MSPKRRTQAERAMETQGKLIAAALGVLREKGYAGFRIADVPGAAGVSRGAQSHHFPTKLELLLATFEWLYEQITERSRARLAKLKPEDDVIQQMLDDAAEFFLDDDFSIGLDLIVAADRDPALREGIQRTVERNWFVVEDMWLGVLVSRGLSRDDAEDILWLIFNSVRGLVVRSLWQKDKERFERVRNSTLEIARERYAKFKR*	0.4309483952325	0.5232847746762415	0.99556756696	0.7393460325935658	3.1362726750000003	1.1903687406353272	1.9956067124999999	0.5605017462717816	0.564619188095	0.9034678042949564	0.94897834254	0.8909401962156663	2.8917119645000002	1.0600726093911643	1.9780777015000002	0.5699943165173768	0.5180298815255001	1.0242082216190929	0.745590589048	0.8106747494607218	2.9012240740000004	1.1508211056812554	1.9985335960000001	0.53789014328639	0.314642024286	1.0082227322559256	0.262	0.333	0.408	1.1743700000000001	0.1202746768855119	1.080975	0.18767206689652768	0.9575475	0.16576802221143083	0.9523284999999999	0.18653979738190143	0.28371227866145	0.47379325678752354	0.18788192152699998	0.5151532703617084	0.013801217600249997	0.44815494087450053	24130	4418	188	7	7
	135	1	False	R135Y	MSPKRRTQAERAMETQGKLIAAALGVLREKGYAGFRIADVPGAAGVSRGAQSHHFPTKLELLLATFEWLYEQITERSRARLAKLKPEDDVIQQMLDDAAEFFLDDDFSIGLDLIVAADRDPALREGIQRTVERNYFVVEDMWLGVLVSRGLSRDDAEDILWLIFNSVRGLVVRSLWQKDKERFERVRNSTLEIARERYAKFKR*	0.28285426001999997	0.4675022978908004	1.47031362255	0.15739166732689217	1.9391595550000003	0.5411274765867193	2.0872798039999996	0.5311501180231268	1.1874594459	0.49815665515507074	0.7816401687210001	0.82502698785673	2.9482775455	1.0772718975976927	1.996421153	0.5573420234985392	0.49878593004000005	0.9520841930981244	0.8553980517535001	0.8577297212241041	2.8685205425	1.0769036958018547	2.0481917485	0.5342403610355004	0.572543824635	0.9793636404457153	0.0095	0.323	0.302	1.40644	0.05952421186507342	0.8432040000000001	0.1825344523006746	0.9685155000000001	0.19218392542239598	0.784338	0.17087053355933077	0.6423384300765	0.4665483665322751	0.0469608143925	0.47729835886060673	0.14976572397770002	0.4941365251159534	31305	5838	136	7	7
	135	1	True	R135del	MSPKRRTQAERAMETQGKLIAAALGVLREKGYAGFRIADVPGAAGVSRGAQSHHFPTKLELLLATFEWLYEQITERSRARLAKLKPEDDVIQQMLDDAAEFFLDDDFSIGLDLIVAADRDPALREGIQRTVERNFVVEDMWLGVLVSRGLSRDDAEDILWLIFNSVRGLVVRSLWQKDKERFERVRNSTLEIARERYAKFKR*	1.21851916236245	0.2943537061461149	1.3838146864897498	0.7273034779473712	3.603165367	1.029067971562797	1.95125588465	0.5665630931165866	0.16529552062089997	0.7695402448825766	0.745914086506495	0.8017401659554606	2.7885056178	1.1125584647839284	2.0015978612	0.5550066812146671	-0.472605079079225	0.8668912146890044	0.9250818750481001	0.8269269061103265	3.1874550042000003	1.0443011438119663	2.0137939896	0.5513164537793018	-0.29343726300291006	0.8785175342209857	0.2734	0.7305	0.62395	1.40122	0.06583146372266471	1.050545	0.09329320929663626	1.142935	0.09052930922881179	1.229985	0.08400643794954218	0.16219681511919998	0.327692255947525	-0.16777260970725003	0.3703753223206116	-0.06869007788675001	0.3583181683761422	28970	5036	134	6	6
	136	1	False	F136A	MSPKRRTQAERAMETQGKLIAAALGVLREKGYAGFRIADVPGAAGVSRGAQSHHFPTKLELLLATFEWLYEQITERSRARLAKLKPEDDVIQQMLDDAAEFFLDDDFSIGLDLIVAADRDPALREGIQRTVERNRAVVEDMWLGVLVSRGLSRDDAEDILWLIFNSVRGLVVRSLWQKDKERFERVRNSTLEIARERYAKFKR*	0.351046473536	0.4970017999137583	2.321018345	0.16613513976833405	2.05546707	0.19394220516944755	1.8791803055	0.512417976709218	1.969971852	0.5348531889481449	0.8129754673494999	0.8897346674765689	2.946320965	1.0972439233555031	2.020994418	0.5515898972042963	0.46192891338049996	1.0151380487110613	1.0415098026149998	0.8563171940756116	2.7622853655	0.9991794774647974	1.954002926	0.5474143472032245	0.6904632587245001	1.0115375208020114	0.0	0.348	0.2705	2.33469	0.026645482144474375	0.413751	0.3805158405554588	0.9735765000000001	0.45175829074302054	0.243411	0.25067302882895137	2.0548516	0.5440269878181633	0.1735558462295	0.7633607617170542	0.5045907793100001	0.8089655934646613	19656	2273	67	5	5
	136	1	False	F136C	MSPKRRTQAERAMETQGKLIAAALGVLREKGYAGFRIADVPGAAGVSRGAQSHHFPTKLELLLATFEWLYEQITERSRARLAKLKPEDDVIQQMLDDAAEFFLDDDFSIGLDLIVAADRDPALREGIQRTVERNRCVVEDMWLGVLVSRGLSRDDAEDILWLIFNSVRGLVVRSLWQKDKERFERVRNSTLEIARERYAKFKR*	0.292726268956	0.48924522196802545	2.379869205	0.1660339467619699	2.015533865	0.1482879803934775	2.1029809	0.4567608688451147	2.0871428235	0.518139660495376	0.8241546546749999	0.8443393097268663	2.8832094104999997	1.1087277331273258	1.98635255	0.5710880398787027	0.5314283739685	1.0072427454439374	0.854236683146	0.799393627600138	2.7675171550000006	1.1156129594886324	2.0086875575	0.5398498483072207	0.561510467498	0.9385838544432622	0.0	0.323	0.2935	2.4069450000000003	0.0323459225552591	0.3257555	0.3668648099744394	0.5449005	0.4346314555014186	0.03174125	0.2660523967354933	2.2440223175000003	0.5673256865521389	0.2287099485285	0.7348480751184461	0.397710468039	0.7889791127676309	19126	2206	85	5	3
	136	1	False	F136D	MSPKRRTQAERAMETQGKLIAAALGVLREKGYAGFRIADVPGAAGVSRGAQSHHFPTKLELLLATFEWLYEQITERSRARLAKLKPEDDVIQQMLDDAAEFFLDDDFSIGLDLIVAADRDPALREGIQRTVERNRDVVEDMWLGVLVSRGLSRDDAEDILWLIFNSVRGLVVRSLWQKDKERFERVRNSTLEIARERYAKFKR*	0.265141100018	0.46729665874257287	2.2466633899999997	0.13410323984220512	2.284889285	0.14852165305958775	1.896659395	0.39023032500909804	1.981522338	0.48240642611510814	0.8074173817785001	0.8364068215113173	2.8896259759999996	1.1134279445871564	2.006834544	0.5512580091550859	0.542276287545	0.9680806110046081	0.7657678458455	0.8244413490548487	2.97085969	1.0864381816908824	2.0083947835	0.5537109319902989	0.5006267831504999	0.9609249133896668	0.0	0.3135	0.323	2.27309	0.02040014421624	0.37799249999999995	0.3152682752992134	0.294004	0.25243878317633994	0.107471	0.2266119174868139	2.1077265215	0.5122984720956081	0.217910979725	0.6907032375459958	0.13668434060850002	0.6339200052742532	58938	7466	264	11	11
	136	1	False	F136E	MSPKRRTQAERAMETQGKLIAAALGVLREKGYAGFRIADVPGAAGVSRGAQSHHFPTKLELLLATFEWLYEQITERSRARLAKLKPEDDVIQQMLDDAAEFFLDDDFSIGLDLIVAADRDPALREGIQRTVERNREVVEDMWLGVLVSRGLSRDDAEDILWLIFNSVRGLVVRSLWQKDKERFERVRNSTLEIARERYAKFKR*	0.1959857079285	0.4381031200327058	2.447929475	0.14103934882979835	2.0148535	0.11378485781282036	2.260142347	0.4074807458616832	2.2519438650000003	0.45393559094377517	0.7878766745314502	0.8423375304942227	2.9705878695	1.0831064570802094	2.0233514379999997	0.5337781769885828	0.5918909381649999	0.9640243844980031	0.7890400150475	0.819519055920157	2.8794773274999996	1.1303740617001203	2.0008110465	0.5502669578765726	0.59305424413015	0.9199744846095251	0.0	0.292	0.2785	2.494545	0.027123215549439996	0.16929	0.31436407015619944	0.1788565	0.3345573978470453	-0.180838	0.2232913038275898	2.4869087155	0.5199915793052234	0.264259815502	0.6777032536888407	0.28322226485596996	0.7154249671099291	30997	3362	128	5	5
	136	1	False	F136G	MSPKRRTQAERAMETQGKLIAAALGVLREKGYAGFRIADVPGAAGVSRGAQSHHFPTKLELLLATFEWLYEQITERSRARLAKLKPEDDVIQQMLDDAAEFFLDDDFSIGLDLIVAADRDPALREGIQRTVERNRGVVEDMWLGVLVSRGLSRDDAEDILWLIFNSVRGLVVRSLWQKDKERFERVRNSTLEIARERYAKFKR*	0.294502071696	0.4852252440121272	2.395429585	0.15113687043431898	1.97208947	0.15276123923078383	1.9243176039999998	0.40388648034729124	2.100927508	0.5018039105647981	0.7804287913155	0.8339939756502277	2.88382614	1.104085755421797	2.014320774	0.5602692614632255	0.4859266816965	0.9877812560599666	0.7892533557510001	0.8179577719085885	2.8743763600000003	1.1037301673543884	1.9817622495	0.5582393530594446	0.49475124032449996	0.9436236115901991	0.0	0.3445	0.327	2.45056	0.024694074893959105	0.269063	0.3449258034551567	0.30709549999999997	0.336281905992136	0.04942585	0.23462215590146684	2.2681536665000004	0.5190842408746169	0.1780355906195	0.7244659653883808	0.192396082003	0.715959847350583	43890	4779	152	5	5
	136	1	False	F136H	MSPKRRTQAERAMETQGKLIAAALGVLREKGYAGFRIADVPGAAGVSRGAQSHHFPTKLELLLATFEWLYEQITERSRARLAKLKPEDDVIQQMLDDAAEFFLDDDFSIGLDLIVAADRDPALREGIQRTVERNRHVVEDMWLGVLVSRGLSRDDAEDILWLIFNSVRGLVVRSLWQKDKERFERVRNSTLEIARERYAKFKR*	0.234942366775	0.4660239169240595	2.3293214900000003	0.13913155603428776	2.047978855	0.14132373812356358	1.9988291395	0.44981753882357306	2.0943791115000003	0.48091412162422914	0.787064932872	0.8494106406337588	2.9402030635000003	1.1049841585523192	2.0248353725	0.5478487385843386	0.552122648405	0.9753082945738031	0.728552913067	0.825365904410955	2.9023577495	1.1514011393524235	1.9800449975	0.5668321646018715	0.49361046337049996	0.9472513212824621	0.0	0.3185	0.318	2.38723	0.022281670052397503	0.27803	0.32466497787857	0.240969	0.2776526003989822	-0.0131347	0.2478212541904105	2.2732399834999995	0.5295256178250881	0.2174435350695	0.7052857757315637	0.165582569906	0.6747404023909321	45628	5452	178	7	7
	136	1	False	F136I	MSPKRRTQAERAMETQGKLIAAALGVLREKGYAGFRIADVPGAAGVSRGAQSHHFPTKLELLLATFEWLYEQITERSRARLAKLKPEDDVIQQMLDDAAEFFLDDDFSIGLDLIVAADRDPALREGIQRTVERNRIVVEDMWLGVLVSRGLSRDDAEDILWLIFNSVRGLVVRSLWQKDKERFERVRNSTLEIARERYAKFKR*	0.396117443633	0.5132002269979794	2.3430300699999997	0.1605950946972401	1.86645372	0.2274313082289748	1.6656154295	0.4682279243339925	1.9469125545000001	0.5344654605174333	0.8016150838249999	0.8455494247041122	2.9218985940000004	1.075025984237755	2.003223275	0.5538634039503442	0.40549774875500005	0.9979850555536594	0.7872381333099999	0.7908793864728669	2.8196571325000006	1.158433506185303	2.0005288235	0.545138196107867	0.3911206805475	0.9600047234777087	0.0	0.3685	0.366	2.36218	0.025988550500139103	0.38874549999999997	0.3813159006026484	0.4774005	0.3097164279174419	0.2586225	0.2114594617862052	2.0483036094999996	0.4948076853237579	0.14166695051900002	0.7384377183082759	0.1616989292755	0.6552670207058202	20680	2310	82	7	5
	136	1	False	F136K	MSPKRRTQAERAMETQGKLIAAALGVLREKGYAGFRIADVPGAAGVSRGAQSHHFPTKLELLLATFEWLYEQITERSRARLAKLKPEDDVIQQMLDDAAEFFLDDDFSIGLDLIVAADRDPALREGIQRTVERNRKVVEDMWLGVLVSRGLSRDDAEDILWLIFNSVRGLVVRSLWQKDKERFERVRNSTLEIARERYAKFKR*	0.30560170109699997	0.4898403746430747	2.396281395	0.1540330496065358	2.062844195	0.15071085796055164	1.9647895105	0.46181145834590404	2.0906796004999997	0.5164267180370706	0.798819297121	0.8892737160234765	2.9065588555000006	1.1168434285156512	2.0028788215	0.5712908482210451	0.4932176476632001	1.0252281113216402	0.7393755458	0.8355298147849145	2.907863946	1.1309218910925742	2.0177679285	0.5539541723485757	0.433773979786	0.9850195807022953	0.0	0.341	0.362	2.44944	0.0224876088228719	0.38496549999999996	0.4480997727650177	0.2426	0.2823772063058531	0.0139519	0.2775144531626861	2.2822565144999998	0.565824317436877	0.3126922512575	0.8178546327412463	0.1203812932005	0.6994235798941073	37295	4000	149	8	6
	136	1	False	F136L	MSPKRRTQAERAMETQGKLIAAALGVLREKGYAGFRIADVPGAAGVSRGAQSHHFPTKLELLLATFEWLYEQITERSRARLAKLKPEDDVIQQMLDDAAEFFLDDDFSIGLDLIVAADRDPALREGIQRTVERNRLVVEDMWLGVLVSRGLSRDDAEDILWLIFNSVRGLVVRSLWQKDKERFERVRNSTLEIARERYAKFKR*	0.51806555125055	0.5486083087723332	2.409991255	0.15212835499298416	1.949355085	0.15100176624860343	2.012736577	0.4062639945917826	1.8919257120000001	0.5663139216664541	0.759754705245	0.8173540803854394	2.8514572665	1.1307179795235929	2.0004378925	0.563998027682427	0.2416890730695	1.0187041796012823	0.947523891773	0.7916839760114861	2.7467265705	1.1347937950163673	1.9892623540000003	0.5654960173262535	0.42945835518275	0.9439624929045737	0.0	0.454	0.3215	2.42826	0.027671685823709772	0.27466199999999996	0.3180424104727526	0.6882925	0.41253491415425225	0.0680583	0.239695349794265	2.2451165685000003	0.5357973978165771	0.1600418866535	0.7110408958902266	0.4341301138645	0.7655347532356451	42637	4600	215	7	7
	136	1	False	F136M	MSPKRRTQAERAMETQGKLIAAALGVLREKGYAGFRIADVPGAAGVSRGAQSHHFPTKLELLLATFEWLYEQITERSRARLAKLKPEDDVIQQMLDDAAEFFLDDDFSIGLDLIVAADRDPALREGIQRTVERNRMVVEDMWLGVLVSRGLSRDDAEDILWLIFNSVRGLVVRSLWQKDKERFERVRNSTLEIARERYAKFKR*	0.34858576291	0.4996173690338378	2.4498733149999996	0.1441014030387617	2.03436046	0.12959974162707	2.07823266	0.4284022161078389	2.1012876379999996	0.5143678074269593	0.7812362727428499	0.8419954926345947	2.8664381265000003	1.1164675158831363	2.014080484	0.5604947413387095	0.4326505297575	0.9654796180657419	0.7394484539486	0.8185355297777127	2.9008415025	1.1245232050105956	2.0026758609999997	0.5415515106970876	0.390862834241	0.9682007960732466	0.0	0.366	0.3695	2.486045	0.02800218883270377	0.32308749999999997	0.42480862847188045	0.1899955	0.30757211127421374	0.03128965	0.3001752191776321	2.2887694460000003	0.592742505900795	0.24010254231500003	0.8050089166304504	0.09782118206550001	0.723572915486114	19086	2217	88	4	4
	136	1	False	F136N	MSPKRRTQAERAMETQGKLIAAALGVLREKGYAGFRIADVPGAAGVSRGAQSHHFPTKLELLLATFEWLYEQITERSRARLAKLKPEDDVIQQMLDDAAEFFLDDDFSIGLDLIVAADRDPALREGIQRTVERNRNVVEDMWLGVLVSRGLSRDDAEDILWLIFNSVRGLVVRSLWQKDKERFERVRNSTLEIARERYAKFKR*	0.7685271552085	0.5594728602043213	2.4149681249999997	0.15505116511892694	2.04717435	0.14470469841663547	2.0073256	0.4541085239148546	1.6464408905	0.5730807599472184	0.686769217534	0.7856879330388787	2.752198073	1.13438685253353	1.9744240615	0.5647016083356592	-0.081757869629	1.0035111152452496	1.142966981295	0.8905035555328678	3.011444387	1.0059575884741827	1.9785136965	0.575414136088565	0.37443975716899996	1.045851957589318	0.0	0.565	0.351	2.414755	0.025186055592322974	0.3768945	0.3152989074109521	1.186265	0.44838933445514706	0.29052049999999996	0.3501969344251488	2.0092254604999997	0.6312357798304231	0.012174288497499994	0.7646639584339685	0.468165297046	0.8278194072089328	36422	4033	155	6	6
	136	1	False	F136P	MSPKRRTQAERAMETQGKLIAAALGVLREKGYAGFRIADVPGAAGVSRGAQSHHFPTKLELLLATFEWLYEQITERSRARLAKLKPEDDVIQQMLDDAAEFFLDDDFSIGLDLIVAADRDPALREGIQRTVERNRPVVEDMWLGVLVSRGLSRDDAEDILWLIFNSVRGLVVRSLWQKDKERFERVRNSTLEIARERYAKFKR*	0.24084861795999998	0.4478641137231556	2.2612376750000003	0.1495592412071538	2.12526185	0.18833686166045022	1.8128516030000001	0.4627426799508292	2.0203889925	0.4710468068041398	0.8610914022125	0.8722868464939121	2.941526732	1.0971931573344662	2.019357639	0.5513525275481465	0.6202428420245	0.9966137208121987	0.735706524954	0.8008731715877874	2.977515135	1.1007376963108524	2.001376925	0.5462307333847843	0.49485781659699996	0.9257782624003233	0.0	0.2925	0.3325	2.2987349999999998	0.021593658324479775	0.3735045	0.3364107938820688	0.278656	0.2624697690162691	0.04752925	0.20345618602607124	2.1688146399999995	0.48469989671537517	0.2726528301935	0.6899218558898431	0.16320918607999998	0.6278711737985738	28863	3611	149	6	6
	136	1	False	F136Q	MSPKRRTQAERAMETQGKLIAAALGVLREKGYAGFRIADVPGAAGVSRGAQSHHFPTKLELLLATFEWLYEQITERSRARLAKLKPEDDVIQQMLDDAAEFFLDDDFSIGLDLIVAADRDPALREGIQRTVERNRQVVEDMWLGVLVSRGLSRDDAEDILWLIFNSVRGLVVRSLWQKDKERFERVRNSTLEIARERYAKFKR*	0.3453255893185	0.49169363315535913	2.4311748950000003	0.14578292168809398	2.03461212	0.12933694316682867	2.125247672	0.43552159520309963	2.0858492699999998	0.5118607719285477	0.8084038273438	0.8605402498399783	2.8494413265000005	1.0995982975501892	1.985351152	0.5417626569569208	0.463078254067	0.9746018125498224	0.7863296309498501	0.8192704310981763	2.9319413505000003	1.1195717377823782	1.9941208215000001	0.555386535979226	0.44100400952	0.9745626618298335	0.0	0.346	0.35	2.46802	0.026014157641649372	0.4091865	0.4546012885783865	0.23583549999999998	0.3175507125830201	0.019537449999999998	0.26356626284261797	2.313884585	0.5555408482568188	0.337329895462	0.7890282427600396	0.17920477430199996	0.7409483438326973	30100	3233	147	7	7
	136	1	False	F136R	MSPKRRTQAERAMETQGKLIAAALGVLREKGYAGFRIADVPGAAGVSRGAQSHHFPTKLELLLATFEWLYEQITERSRARLAKLKPEDDVIQQMLDDAAEFFLDDDFSIGLDLIVAADRDPALREGIQRTVERNRRVVEDMWLGVLVSRGLSRDDAEDILWLIFNSVRGLVVRSLWQKDKERFERVRNSTLEIARERYAKFKR*	0.251588542535	0.4480652797098572	2.41512609	0.1536769178596881	2.0493196950000003	0.1442715174891991	2.006922795	0.46294663568125133	2.163537448	0.4745456901446401	0.77668751052	0.8497592308750176	2.9882002979999998	1.0868865346693808	1.9896905535	0.547742091708405	0.5250989873690001	0.9635167508331082	0.7615308448465	0.8078947325556326	2.9207233974999998	1.1169447907629537	2.0118161175	0.5615632489813581	0.509942278355	0.9332021473455402	0.0	0.326	0.3145	2.46801	0.02338605838056	0.1901005	0.3280362576005304	0.1946925	0.3019414359407829	-0.03046555	0.2625148111809402	2.345337134	0.5479190727469103	0.16146520396164998	0.7215895672383756	0.16021441711450002	0.7028910657059458	64373	7086	254	9	9
	136	1	False	F136S	MSPKRRTQAERAMETQGKLIAAALGVLREKGYAGFRIADVPGAAGVSRGAQSHHFPTKLELLLATFEWLYEQITERSRARLAKLKPEDDVIQQMLDDAAEFFLDDDFSIGLDLIVAADRDPALREGIQRTVERNRSVVEDMWLGVLVSRGLSRDDAEDILWLIFNSVRGLVVRSLWQKDKERFERVRNSTLEIARERYAKFKR*	0.6673168888525001	0.5820076117441857	2.45810005	0.1428157998403521	1.95964331	0.14875406242347683	2.046154438	0.4471700113557762	1.790783167	0.589066806601505	0.82183691945	0.852722887386021	2.7782648689999996	1.1719112496619262	2.0132178824999998	0.5430579504758476	0.154519996365	1.0795173896662138	0.885629855895	0.810361505314612	2.853749347	1.1227311792569474	2.0157955925	0.5341349494101056	0.21831300790049998	1.005441296364922	0.0	0.4735	0.4265	2.468185	0.02449270082970398	0.4684065	0.45045676937653056	0.5298959999999999	0.3732590956154346	0.3547905	0.28288299735827205	2.0718133694999996	0.5780733264562732	0.15421733684385	0.8286073202776683	0.14093436531815	0.7211449244107712	23932	2612	86	4	4
	136	1	False	F136T	MSPKRRTQAERAMETQGKLIAAALGVLREKGYAGFRIADVPGAAGVSRGAQSHHFPTKLELLLATFEWLYEQITERSRARLAKLKPEDDVIQQMLDDAAEFFLDDDFSIGLDLIVAADRDPALREGIQRTVERNRTVVEDMWLGVLVSRGLSRDDAEDILWLIFNSVRGLVVRSLWQKDKERFERVRNSTLEIARERYAKFKR*	0.2799916260389	0.4718872414501883	2.37916816	0.1470767730584984	1.861873505	0.18901775146570107	1.7037425804999997	0.3860630257048384	2.0991765275	0.48937039092436	0.8354411686419999	0.8621761379198735	2.9116151539999997	1.0703918913295536	2.0109277495	0.5674668380187262	0.555449647664	0.9950159865676522	0.8003820749755001	0.8485824281792348	2.9299931560000005	1.1284560890485238	2.0037320895	0.562359434648009	0.520390432909	0.9652971652212876	0.0	0.322	0.317	2.4162100000000004	0.021720689265996775	0.46958849999999996	0.4385921342965065	0.348709	0.31931820132690675	0.09237329999999999	0.20584751155891434	2.2313757140000003	0.47931404655898435	0.32664144019475	0.7606531520836814	0.20596566665950003	0.6941506774316012	68921	7028	242	12	12
	136	1	False	F136V	MSPKRRTQAERAMETQGKLIAAALGVLREKGYAGFRIADVPGAAGVSRGAQSHHFPTKLELLLATFEWLYEQITERSRARLAKLKPEDDVIQQMLDDAAEFFLDDDFSIGLDLIVAADRDPALREGIQRTVERNRVVVEDMWLGVLVSRGLSRDDAEDILWLIFNSVRGLVVRSLWQKDKERFERVRNSTLEIARERYAKFKR*	0.4572772531415	0.5148727950578575	2.372129915	0.14821126863912404	1.9313332049999998	0.18104921411772076	1.7383030735	0.37785919576931415	1.9148525745000002	0.5256138488150178	0.7710554344735	0.8323668375653176	2.8731109139999997	1.1150024073171592	1.9786478395	0.6022302936091939	0.31377826541000003	1.014373574781932	0.7401651133034499	0.7822428686662497	2.8733180590000003	1.1321497041365534	2.0195598055	0.5251378958839604	0.28288780703050004	0.9355410051460765	0.0	0.4215	0.4115	2.4036	0.026164032960497973	0.3739055	0.3332842619773868	0.34435899999999997	0.2906076194283528	0.125926	0.19202670682865094	2.1978582264999997	0.47486847902520146	0.205303883734	0.6862742138529896	0.164874541485	0.6469240575577692	48573	5110	175	9	9
	136	1	True	F136V137insA	MSPKRRTQAERAMETQGKLIAAALGVLREKGYAGFRIADVPGAAGVSRGAQSHHFPTKLELLLATFEWLYEQITERSRARLAKLKPEDDVIQQMLDDAAEFFLDDDFSIGLDLIVAADRDPALREGIQRTVERNRFAVVEDMWLGVLVSRGLSRDDAEDILWLIFNSVRGLVVRSLWQKDKERFERVRNSTLEIARERYAKFKR*	1.228467427643655	0.3846720091079999	0.9715769968743551	0.8191989027195431	3.8411409740000004	1.0545171306428511	2.01644780775	0.5539545409682597	-0.25689046219834	0.8986997316802584	0.590718516563245	0.7335919086653313	2.39686962315	1.0647944146658725	1.9941735369999998	0.5655101893442434	-0.6377489197534351	0.8747258713558856	0.89859954777073	0.8173034402480235	3.1646863173499997	1.025072424786275	2.0063270545000003	0.5574957158750383	-0.3298679014734945	0.9037354755911882	0.58115	0.80895	0.64755	1.20966	0.10474064949615856	1.03007	0.09699812584025849	1.13639	0.09461841458158483	1.186145	0.10871362454401289	0.036758178059399994	0.4053894085995739	-0.1623851082612	0.3825872746280349	-0.042973628528650006	0.3650197355186687	17748	2975	118	5	5
	136	1	True	F136V137insC	MSPKRRTQAERAMETQGKLIAAALGVLREKGYAGFRIADVPGAAGVSRGAQSHHFPTKLELLLATFEWLYEQITERSRARLAKLKPEDDVIQQMLDDAAEFFLDDDFSIGLDLIVAADRDPALREGIQRTVERNRFCVVEDMWLGVLVSRGLSRDDAEDILWLIFNSVRGLVVRSLWQKDKERFERVRNSTLEIARERYAKFKR*	1.190639663702	0.3498689051205196	1.236615919455	0.7896574476880879	3.6198578749999997	1.1351567550165769	1.9849983944999998	0.5616260963290227	0.045976207285	0.8619421436962565	0.920366834916	0.8453117956020062	3.0910262520000003	1.0305616579888606	2.0042099315	0.5515219396592284	-0.27027282784505	0.9061407066825272	1.1036446575549999	0.8480566693337729	3.178143607	0.9790797791523982	1.9926157435	0.5541134302098959	-0.08699476506464998	0.9183365978875806	0.368	0.614	0.502	1.336015	0.07189299526048962	1.11467	0.09963345964933552	1.208175	0.08771193982042536	1.09755	0.08742516256144706	0.24090356602269997	0.34643489285336426	0.047229258974050004	0.3650996746971413	0.1345892219318	0.37029823118700916	17585	2785	99	7	7
	136	1	True	F136V137insD	MSPKRRTQAERAMETQGKLIAAALGVLREKGYAGFRIADVPGAAGVSRGAQSHHFPTKLELLLATFEWLYEQITERSRARLAKLKPEDDVIQQMLDDAAEFFLDDDFSIGLDLIVAADRDPALREGIQRTVERNRFDVVEDMWLGVLVSRGLSRDDAEDILWLIFNSVRGLVVRSLWQKDKERFERVRNSTLEIARERYAKFKR*	0.764666449412	0.5489619214761674	1.13129890122395	0.7614494492099287	3.32651083	1.157340692030063	1.9819128045	0.5547349489669972	0.36663239421259997	0.9230535921162105	0.6193242103055	0.7950795948442954	2.508535236	1.1844433427767285	1.980164199	0.556568059363888	-0.145342282885	1.0579906509905164	0.7946749028825001	0.8252401073061475	2.9451252059999997	1.0934927069404032	1.9977797284999996	0.5637320050600899	0.030008425115000004	0.9797939483031726	0.3	0.615	0.521	1.227585	0.08958927205643391	0.974404	0.1196811181602563	1.07659	0.11837197271492056	1.0711300000000001	0.13047970921174448	0.2261675651787	0.4194109859757946	-0.08232157180319999	0.3865632331356572	0.022274537690999997	0.3658003118666509	31395	5627	189	7	7
	136	1	True	F136V137insE	MSPKRRTQAERAMETQGKLIAAALGVLREKGYAGFRIADVPGAAGVSRGAQSHHFPTKLELLLATFEWLYEQITERSRARLAKLKPEDDVIQQMLDDAAEFFLDDDFSIGLDLIVAADRDPALREGIQRTVERNRFEVVEDMWLGVLVSRGLSRDDAEDILWLIFNSVRGLVVRSLWQKDKERFERVRNSTLEIARERYAKFKR*	0.6173400353185	0.5413834577589318	1.5179103500000002	0.038642252841026424	1.834493255	0.22863584674469425	2.068234144	0.5482000584103999	0.90057013145	0.5431793935864935	0.77320718534	0.8244701223682174	2.8414191730000002	1.1564576401434452	1.9657082929999998	0.5895477550011394	0.1558669897675	0.9946233661795699	0.9614151453344999	0.7741713260881123	2.8473429615	1.1165993352020658	1.972026256	0.5509669317242308	0.34407506196	0.927994861358571	0.0005	0.491	0.36	1.5088300000000001	0.0045989011489	0.9305055	0.11905864455964199	1.0952000000000002	0.12969254985563206	0.979773	0.09178516005344116	0.5832601108300001	0.31267762847797204	-0.034841678912999996	0.4042733093744205	0.0861074071335	0.39656538759545235	30906	5161	192	8	8
	136	1	True	F136V137insG	MSPKRRTQAERAMETQGKLIAAALGVLREKGYAGFRIADVPGAAGVSRGAQSHHFPTKLELLLATFEWLYEQITERSRARLAKLKPEDDVIQQMLDDAAEFFLDDDFSIGLDLIVAADRDPALREGIQRTVERNRFGVVEDMWLGVLVSRGLSRDDAEDILWLIFNSVRGLVVRSLWQKDKERFERVRNSTLEIARERYAKFKR*	0.4166266984622	0.5386328596999908	0.9526148275190001	0.8121437891503648	3.411531015	1.1209723172340262	1.990117123	0.5767998492098653	0.535988152099	0.9815291901199855	0.7575922173149999	0.8417321110768079	2.8423747995000004	1.1520195708244965	2.003936937	0.5588401503461035	0.340965462635	1.0149900489942383	0.8026799929209999	0.8117145577147	2.8877950235	1.1341774306704393	1.9840308565	0.5674401676853431	0.38605331854999997	0.9898189554552203	0.305	0.398	0.3775	1.0906449999999999	0.18529022794678285	0.9901635	0.19525448781788338	1.0164049999999998	0.18974511012264492	1.0798999999999999	0.21263130527253635	0.04933583507735	0.5168842724535954	-0.11688884820609999	0.5020715837507906	-0.090635491084	0.5034337912956299	9622	1678	66	2	2
	136	1	True	F136V137insH	MSPKRRTQAERAMETQGKLIAAALGVLREKGYAGFRIADVPGAAGVSRGAQSHHFPTKLELLLATFEWLYEQITERSRARLAKLKPEDDVIQQMLDDAAEFFLDDDFSIGLDLIVAADRDPALREGIQRTVERNRFHVVEDMWLGVLVSRGLSRDDAEDILWLIFNSVRGLVVRSLWQKDKERFERVRNSTLEIARERYAKFKR*	1.2736629168545002	0.24229114707401708	1.232991787400115	0.8182953652319606	3.8707426505000004	1.0331521963131847	1.9891408561500001	0.5657336886364605	-0.040671144418611	0.8512857394971396	0.61958783103515	0.7483351597405169	2.62195021415	1.0672669450995826	1.9999575893500001	0.5477731979660433	-0.654075080757825	0.8052590573844562	0.8836876352043	0.8191404486854438	3.072328116	1.1183157428184136	1.9927524649500004	0.5669034492638534	-0.3899752743507	0.8579871820518647	0.41935	0.8176	0.67715	1.31141	0.05993446606044129	1.050545	0.08060580373485013	1.13159	0.0826730272694915	1.169285	0.08500235479425336	0.15447391763680002	0.33393282259946544	-0.1091799332158	0.33876691658760805	-0.0217209546165	0.33537104141804996	17499	2929	128	6	6
	136	1	True	F136V137insI	MSPKRRTQAERAMETQGKLIAAALGVLREKGYAGFRIADVPGAAGVSRGAQSHHFPTKLELLLATFEWLYEQITERSRARLAKLKPEDDVIQQMLDDAAEFFLDDDFSIGLDLIVAADRDPALREGIQRTVERNRFIVVEDMWLGVLVSRGLSRDDAEDILWLIFNSVRGLVVRSLWQKDKERFERVRNSTLEIARERYAKFKR*	1.53637354	0.02686793775875074	1.0223770202115001	0.835036705695409	4.207269644999999	0.8216968290913585	2.0654331630000002	0.5589163659810616	-0.5139966502915	0.8359488914189127	0.8688086986885	0.8200433622329184	3.1409043665	0.8374313629090118	1.98096429	0.5573073551938809	-0.6675649009050001	0.8237478284201084	1.1104252987814998	0.8536822294882218	3.6476836745	0.7370280560329088	1.994504545	0.5553991080846633	-0.4259484335555	0.8544582302316774	0.69	0.789	0.626	1.428995	0.05116630758232761	1.4142800000000002	0.020677352187700497	1.52344	0.005858433306359439	1.554275	0.0033544388965111	-0.17462279917593	0.2322030542280214	-0.16210385824816	0.1561556535095191	-0.0360360028715	0.09265160841714547	8280	1243	39	3	3
	136	1	True	F136V137insK	MSPKRRTQAERAMETQGKLIAAALGVLREKGYAGFRIADVPGAAGVSRGAQSHHFPTKLELLLATFEWLYEQITERSRARLAKLKPEDDVIQQMLDDAAEFFLDDDFSIGLDLIVAADRDPALREGIQRTVERNRFKVVEDMWLGVLVSRGLSRDDAEDILWLIFNSVRGLVVRSLWQKDKERFERVRNSTLEIARERYAKFKR*	1.68505612	0.02105298209691888	0.3130872636025	0.5329631114974064	1.38848015	0.1724201194724007	1.9657997879999998	0.58333998467343	-1.371969038	0.5346177817473635	0.6284891550455	0.678801389535131	2.5436962794999998	0.6417251018557589	1.9616981949999999	0.548686631235507	-1.056566990071	0.6814594234206599	1.1527753327099999	0.885721165555502	3.7998558499999997	0.5386312595507804	2.0338051425	0.5441276384315658	-0.5322809182155	0.8885122946081049	1.0	0.9595	0.657	1.1716199999999999	0.1725112093050419	1.442425	0.028532957185346774	1.686975	0.0021142977396356	1.671195	0.001586287022682975	-0.58688102047	0.41588275564279137	-0.26543557061999995	0.17538256199048202	0.015060326422450001	0.058946990814452246	11146	1418	42	5	5
	136	1	True	F136V137insL	MSPKRRTQAERAMETQGKLIAAALGVLREKGYAGFRIADVPGAAGVSRGAQSHHFPTKLELLLATFEWLYEQITERSRARLAKLKPEDDVIQQMLDDAAEFFLDDDFSIGLDLIVAADRDPALREGIQRTVERNRFLVVEDMWLGVLVSRGLSRDDAEDILWLIFNSVRGLVVRSLWQKDKERFERVRNSTLEIARERYAKFKR*	1.3697624440185	0.10401242402539022	0.9357912105020201	0.8127536917200998	4.008588345	0.9455361573590109	2.02042990615	0.5537601505197737	-0.433971203891335	0.8248766540146146	0.525670234740875	0.6879825980556435	2.2846720692	0.9696145245598553	1.9919347598000001	0.5638495265033948	-0.8440921976621499	0.7087570806281852	0.69738436751291	0.7453981538413514	2.6478431054000002	1.174284958425455	1.9760046229	0.5757201042815416	-0.672378081058575	0.7588200952901047	0.6609	0.89765	0.83355	1.2752249999999998	0.052630986365326024	1.043895	0.0750108849468937	1.096985	0.07489518708354016	1.302915	0.06516367834196231	-0.004520703161499999	0.30587659703831155	-0.24191227615037	0.33758956814891555	-0.1852942881675	0.33254803366981756	32128	5229	208	6	6
	136	1	True	F136V137insM	MSPKRRTQAERAMETQGKLIAAALGVLREKGYAGFRIADVPGAAGVSRGAQSHHFPTKLELLLATFEWLYEQITERSRARLAKLKPEDDVIQQMLDDAAEFFLDDDFSIGLDLIVAADRDPALREGIQRTVERNRFMVVEDMWLGVLVSRGLSRDDAEDILWLIFNSVRGLVVRSLWQKDKERFERVRNSTLEIARERYAKFKR*	1.1305326356995002	0.45216415143021293	1.008031130525	0.8288053154640512	3.76964279	1.0972259862135179	2.0291252720000004	0.5548047658334775	-0.12250147379500001	0.9313769299068874	0.7098258884299999	0.7856579278245422	2.7498967064999995	1.1174965272000992	1.9963719194999998	0.5570437031429675	-0.42070662968595	0.929081131119879	0.6866173034515	0.7631050604734474	2.7024605310000003	1.1607443224900948	1.981221884	0.5478229187423342	-0.44391528309940004	0.9268311181238689	0.519	0.7055	0.736	1.18577	0.09945097270232907	1.064325	0.10773600874619195	1.0612149999999998	0.09165535148537961	1.172265	0.10315009684518898	0.0216412743915	0.3852564582730582	-0.1394298722165	0.39925646064138565	-0.15227487284300004	0.38353803791313096	9404	1620	68	4	4
	136	1	True	F136V137insN	MSPKRRTQAERAMETQGKLIAAALGVLREKGYAGFRIADVPGAAGVSRGAQSHHFPTKLELLLATFEWLYEQITERSRARLAKLKPEDDVIQQMLDDAAEFFLDDDFSIGLDLIVAADRDPALREGIQRTVERNRFNVVEDMWLGVLVSRGLSRDDAEDILWLIFNSVRGLVVRSLWQKDKERFERVRNSTLEIARERYAKFKR*	1.02706693027895	0.4832159375529243	0.840636028095425	0.801254713484189	3.7493418190000005	1.074456509052094	2.02143800955	0.5516863729614191	-0.186430890185635	0.9346679420200765	0.66787192286636	0.7809881831636882	2.7117772063000003	1.1476161968232457	1.9868300838	0.5682081272208889	-0.3591949791223	0.9543703945869219	0.9125380456168001	0.8332593694538543	3.1016968253	1.060421153763987	2.0077831584500005	0.5506188759870316	-0.114528888163495	0.9533197364727969	0.58315	0.69135	0.5479	1.106505	0.08746656408662108	1.046795	0.10106945101669444	1.11326	0.09374316532602521	1.090395	0.09534650925654045	0.033936592045	0.3365322998775886	-0.064680874592625	0.335582460011449	0.041950830812329996	0.3382323018180752	19225	3307	154	5	5
	136	1	True	F136V137insP	MSPKRRTQAERAMETQGKLIAAALGVLREKGYAGFRIADVPGAAGVSRGAQSHHFPTKLELLLATFEWLYEQITERSRARLAKLKPEDDVIQQMLDDAAEFFLDDDFSIGLDLIVAADRDPALREGIQRTVERNRFPVVEDMWLGVLVSRGLSRDDAEDILWLIFNSVRGLVVRSLWQKDKERFERVRNSTLEIARERYAKFKR*	1.41625152	0.044163536180355595	1.50476317638	0.7824285467033685	3.947956915	0.8746031572463395	1.936072851	0.5782723948259313	0.08851169418449999	0.785418618505953	0.293430886412	0.51321981639134	1.3999552485	0.48879658736177367	1.9676854659999998	0.5656875875602847	-1.12282048238	0.5170612910761985	0.9547825028645001	0.8183800277423137	3.495104721	0.8568901968397977	2.0176172615	0.5265661804832813	-0.46146890165585003	0.8191320256620394	0.2815	0.993	0.698	1.51272	0.010924878977600997	0.9533805	0.07177699101003757	1.326595	0.03064671853581893	1.392305	0.020422160112263634	0.13694744594349997	0.15814781191118438	-0.44689076204500006	0.30861333748373954	-0.0701674323255	0.21081692656782805	33563	5656	230	7	7
	136	1	True	F136V137insQ	MSPKRRTQAERAMETQGKLIAAALGVLREKGYAGFRIADVPGAAGVSRGAQSHHFPTKLELLLATFEWLYEQITERSRARLAKLKPEDDVIQQMLDDAAEFFLDDDFSIGLDLIVAADRDPALREGIQRTVERNRFQVVEDMWLGVLVSRGLSRDDAEDILWLIFNSVRGLVVRSLWQKDKERFERVRNSTLEIARERYAKFKR*	1.1114722954600003	0.4930644542917954	1.2496573827805	0.7944084716152696	3.504615365	1.1643546434226542	2.0254713245	0.547196611043454	0.138185024518	0.9120785784951525	0.6818583635890001	0.7587794494015809	2.6273111759999996	1.1007476339590088	2.0146772865	0.538683417308259	-0.4296138746635	0.9560404030728322	0.8685955987079998	0.8109834636163393	3.038271541	1.0781539629223418	1.975382946	0.5751046614176799	-0.24287671691499998	0.9519907134555631	0.354	0.7215	0.616	1.2963399999999998	0.11987176684422869	1.0030000000000001	0.12639501488420352	1.089815	0.12566227297800117	1.1118700000000001	0.13221145089665506	0.1953185284915	0.4608954842968781	-0.11891275119299999	0.4125492959383266	-0.027187206056700004	0.425672301798904	7286	1177	50	4	4
	136	1	True	F136V137insR	MSPKRRTQAERAMETQGKLIAAALGVLREKGYAGFRIADVPGAAGVSRGAQSHHFPTKLELLLATFEWLYEQITERSRARLAKLKPEDDVIQQMLDDAAEFFLDDDFSIGLDLIVAADRDPALREGIQRTVERNRFRVVEDMWLGVLVSRGLSRDDAEDILWLIFNSVRGLVVRSLWQKDKERFERVRNSTLEIARERYAKFKR*	1.64831518	0.02610237795556312	0.9622829390240001	0.8577328965879727	3.455988205	1.3758923917914594	1.9755874275	0.5661738599952647	-0.6860322030925	0.8591106646152791	0.663776484755	0.7553000471385403	2.8502438220000004	0.8111276999486229	2.036064535	0.5530236619203067	-0.984538738231	0.7576329268623502	1.2233320920845001	0.8713686462048743	3.6867152125	0.7172113917903606	2.0153361775	0.549577319377759	-0.42498311343649997	0.8723664224660882	0.78	0.9055	0.607	1.6612550000000001	0.02551365732044299	1.3186149999999999	0.030092719826566708	1.691015	0.0019359144574577752	1.68614	0.0012178164461957752	-0.058241095618605	0.1607991847307479	-0.38218078108	0.17852475812002158	0.00354053266665	0.05283812357135742	4799	673	34	2	2
	136	1	True	F136V137insS	MSPKRRTQAERAMETQGKLIAAALGVLREKGYAGFRIADVPGAAGVSRGAQSHHFPTKLELLLATFEWLYEQITERSRARLAKLKPEDDVIQQMLDDAAEFFLDDDFSIGLDLIVAADRDPALREGIQRTVERNRFSVVEDMWLGVLVSRGLSRDDAEDILWLIFNSVRGLVVRSLWQKDKERFERVRNSTLEIARERYAKFKR*	1.3919015664999999	0.06796045570057703	1.3341586655049997	0.7542666297221557	3.70566275	1.1629810054366927	1.9876595975	0.5662215039542189	-0.05774287481499999	0.7679198771028173	0.50449315411365	0.6540934075427435	1.915157878	1.0324723015055193	1.93583025	0.5808140428686149	-0.88740843498	0.6708166836372573	0.6533280627700001	0.7330419545864058	2.3592399845	1.1012575338663506	1.9922666334999999	0.5729311136853422	-0.738573545835	0.7467481252715512	0.343	0.918	0.877	1.47099	0.01438972492569657	1.060705	0.06271266216824059	1.155885	0.053885781954330456	1.373945	0.029173806480938244	0.11602165443680501	0.17356815997216454	-0.3132462358685	0.2778469838906139	-0.2218949979905	0.26169746393177373	35457	5812	257	9	9
	136	1	True	F136V137insT	MSPKRRTQAERAMETQGKLIAAALGVLREKGYAGFRIADVPGAAGVSRGAQSHHFPTKLELLLATFEWLYEQITERSRARLAKLKPEDDVIQQMLDDAAEFFLDDDFSIGLDLIVAADRDPALREGIQRTVERNRFTVVEDMWLGVLVSRGLSRDDAEDILWLIFNSVRGLVVRSLWQKDKERFERVRNSTLEIARERYAKFKR*	0.887858249625	0.5755129576894666	0.8483970403905	0.8251344808490162	3.610472085	1.1323375394337185	2.033388249	0.5590770874116595	-0.039461116209999994	0.9855434725843605	0.9960950648004999	0.8938373966804077	2.9160391705000004	1.0546319551032097	2.02103156	0.5566248178528947	0.10823682584099999	1.0768168879045557	0.8284913412555	0.8280394052581019	2.882852572	1.1139376696303607	1.9941689409999999	0.5478973637711129	-0.05936680530999999	1.0143697208144717	0.5205	0.489	0.545	1.10105	0.14910704452069423	1.077795	0.1587103265658798	1.0502	0.1396702009499402	1.17134	0.14764466803414286	-0.0766000226479	0.4664416871904664	-0.0890204105458	0.5220519804859713	-0.15711412717315	0.4653630538056335	9013	1623	71	2	2
	136	1	True	F136V137insV	MSPKRRTQAERAMETQGKLIAAALGVLREKGYAGFRIADVPGAAGVSRGAQSHHFPTKLELLLATFEWLYEQITERSRARLAKLKPEDDVIQQMLDDAAEFFLDDDFSIGLDLIVAADRDPALREGIQRTVERNRFVVVEDMWLGVLVSRGLSRDDAEDILWLIFNSVRGLVVRSLWQKDKERFERVRNSTLEIARERYAKFKR*	1.640016446	0.020133997034888874	0.839482327757655	0.6059627158563965	1.592331078	0.4169745193879704	1.7932074872400001	0.6446988388200635	-0.8005341219775	0.6059484374736064	0.413998149019465	0.5718550415603613	2.30924187385	0.339108909936149	2.17306822935	0.5155476674934474	-1.2260182735407998	0.5734229724719015	1.198206178184045	0.8876328046825255	3.7595441360999997	0.6154771575244166	2.0508614514500003	0.5336822056798022	-0.44181024296423504	0.8897803113356464	0.99835	0.99105	0.6068	1.42414	0.06908480327542879	1.3550550000000001	0.017477502362351616	1.6608	0.0018939609242351	1.637505	0.0013811306710791	-0.29193443754099996	0.26672830724228336	-0.2945472548485	0.1384695809484002	0.022867942322000002	0.053906910659889264	20531	2878	102	6	6
	136	1	True	F136V137insW	MSPKRRTQAERAMETQGKLIAAALGVLREKGYAGFRIADVPGAAGVSRGAQSHHFPTKLELLLATFEWLYEQITERSRARLAKLKPEDDVIQQMLDDAAEFFLDDDFSIGLDLIVAADRDPALREGIQRTVERNRFWVVEDMWLGVLVSRGLSRDDAEDILWLIFNSVRGLVVRSLWQKDKERFERVRNSTLEIARERYAKFKR*	1.2936670125904999	0.293900330747321	1.467207765724225	0.6628408859373047	3.4471225984999996	1.0661335386106798	1.9227784325000001	0.5812242803592204	0.17354074312720003	0.7253933930059406	0.5145418297255651	0.6841622222112838	2.20337223005	1.0284160851707504	1.9667805004999999	0.5702241125352396	-0.77912517061569	0.7773997958469815	0.9304340136925	0.8064206562622939	3.2823338306	0.9865545870007875	2.01561636	0.5575313651085586	-0.36323297978455504	0.8727315249138741	0.2279	0.86975	0.6341	1.51943	0.030792697802315906	0.9814425	0.10315592723414574	1.31403	0.04828285544432194	1.17053	0.07639000688195494	0.3709555998955	0.3107221120250218	-0.1839887413725	0.37965033577081647	0.1522003101955	0.3020397314249616	18166	3016	107	5	5
	136	1	True	F136V137insY	MSPKRRTQAERAMETQGKLIAAALGVLREKGYAGFRIADVPGAAGVSRGAQSHHFPTKLELLLATFEWLYEQITERSRARLAKLKPEDDVIQQMLDDAAEFFLDDDFSIGLDLIVAADRDPALREGIQRTVERNRFYVVEDMWLGVLVSRGLSRDDAEDILWLIFNSVRGLVVRSLWQKDKERFERVRNSTLEIARERYAKFKR*	1.3826545055000001	0.06623502823257081	1.0784140457435	0.8486768518162823	3.9909328100000003	0.9578477928695958	2.0195852275	0.5472737083794263	-0.304240568462	0.8541575781334577	0.7730336078265	0.7741959602704004	2.8135343555	1.0707709797171951	2.0014876925	0.5702470242961064	-0.60962092685	0.781304366296293	1.0489117786535	0.8428517567292453	3.4104484465000002	0.8736598098007546	2.007753655	0.5565602275690221	-0.33374289062679996	0.8507299967827797	0.5685	0.7925	0.591	1.286895	0.08537405081310444	1.102245	0.0869861198676963	1.286045	0.06476171015568187	1.219925	0.0801109401108713	0.0726108473135	0.35788580625414224	-0.09838605687040002	0.34623674534206433	0.07986891546565	0.31060208065730543	13168	2209	74	6	4
	136	1	False	F136W	MSPKRRTQAERAMETQGKLIAAALGVLREKGYAGFRIADVPGAAGVSRGAQSHHFPTKLELLLATFEWLYEQITERSRARLAKLKPEDDVIQQMLDDAAEFFLDDDFSIGLDLIVAADRDPALREGIQRTVERNRWVVEDMWLGVLVSRGLSRDDAEDILWLIFNSVRGLVVRSLWQKDKERFERVRNSTLEIARERYAKFKR*	0.3550459040803	0.5011948944183917	2.3641461950000004	0.15893745365948161	2.2210907950000003	0.20386422368642226	1.7611183095	0.4799026607353664	2.0091002555	0.5256428555394566	0.8088438804355	0.8511964831442095	2.893361755	1.099256498435769	1.988003085	0.5553469235126248	0.453797985143	1.0092381904923797	0.7759468962670001	0.8018620467448649	2.8623905905	1.1213731896082457	2.009897479	0.5697724005772193	0.4209009518494	0.9464532772667499	0.0	0.3635	0.3625	2.3771	0.022603912121451897	0.3392045	0.3325663767586051	0.333442	0.31016576950372526	0.20039800000000002	0.3058275922269837	2.076803409	0.5806211319128461	0.09268063461949999	0.7535693720489415	0.06333443038349999	0.7364541315449883	15708	1853	66	3	3
	136	1	False	F136Y	MSPKRRTQAERAMETQGKLIAAALGVLREKGYAGFRIADVPGAAGVSRGAQSHHFPTKLELLLATFEWLYEQITERSRARLAKLKPEDDVIQQMLDDAAEFFLDDDFSIGLDLIVAADRDPALREGIQRTVERNRYVVEDMWLGVLVSRGLSRDDAEDILWLIFNSVRGLVVRSLWQKDKERFERVRNSTLEIARERYAKFKR*	0.41376333731299997	0.5042174923096834	2.235838295	0.11936104559128702	2.3045053149999997	0.15159068596532077	1.751957697	0.3738566460338401	1.8220748445	0.5199054193410869	0.7459888746655	0.8611197131500652	2.8920690944999996	1.1066792395532785	2.0113172055	0.5566155417936464	0.332225597045	1.0255750055216946	0.76970379535	0.7845751813164475	2.873794288	1.1341680694849592	2.0025325895	0.5502597061835361	0.35594047398359996	0.9368805992472927	0.0	0.421	0.3635	2.2582649999999997	0.015693203873931097	0.352454	0.29987825903729437	0.37489300000000003	0.29253027365478157	0.159348	0.25354828400188706	2.0300853385	0.523770997502584	0.15300099626400002	0.6894496664109453	0.1363218951895	0.6899415588502301	55559	7013	285	10	10
	136	1	True	F136del	MSPKRRTQAERAMETQGKLIAAALGVLREKGYAGFRIADVPGAAGVSRGAQSHHFPTKLELLLATFEWLYEQITERSRARLAKLKPEDDVIQQMLDDAAEFFLDDDFSIGLDLIVAADRDPALREGIQRTVERNRVVEDMWLGVLVSRGLSRDDAEDILWLIFNSVRGLVVRSLWQKDKERFERVRNSTLEIARERYAKFKR*	0.73232928444105	0.5715118439857626	1.4272015440049999	0.5021900992760108	2.51997183	1.1617441044533718	1.9329563105	0.588029794271836	0.694872450625	0.764966749779461	0.7036344610295	0.8131802984906965	2.6202499445	1.221203588862982	1.9850721595	0.5364781682983526	-0.028694601359999985	1.0627301370175812	0.8314849414509999	0.8238814988446538	2.8180079565000002	1.1605222366587673	2.0059157145	0.5321359137149902	0.0991557939335	1.0402018626663743	0.114	0.5655	0.486	1.428075	0.03104228220796546	0.94799	0.1142696058092725	1.03684	0.1000594347168085	1.083995	0.09573255881029462	0.36805637681045	0.34657688089650895	-0.140775219339	0.3944873060537098	-0.043041608937550005	0.3879932794510415	26874	4569	178	8	8
	137	1	False	V137A	MSPKRRTQAERAMETQGKLIAAALGVLREKGYAGFRIADVPGAAGVSRGAQSHHFPTKLELLLATFEWLYEQITERSRARLAKLKPEDDVIQQMLDDAAEFFLDDDFSIGLDLIVAADRDPALREGIQRTVERNRFAVEDMWLGVLVSRGLSRDDAEDILWLIFNSVRGLVVRSLWQKDKERFERVRNSTLEIARERYAKFKR*	0.3353364845775	0.5044593793022256	2.44007445	0.1513232021824706	2.0161344949999997	0.15730704853630867	1.915696074	0.44940573005884715	2.1047378565	0.533595275856106	0.83047842910241	0.8795300282302208	2.8882212394999995	1.0941707883850187	1.9931606944999998	0.5668348008925842	0.495141927314	1.0262945874648495	0.8822996362500001	0.8628592314067121	2.8827396129999996	1.0973146828715163	1.992546312	0.5733735216813838	0.5469632568315	0.9906099390122601	0.0	0.3535	0.311	2.4606250000000003	0.025473019561256402	0.401162	0.4314470776995416	0.45884749999999996	0.40445778343671235	0.0924657	0.2551761746408958	2.2460062720000002	0.5437236307366886	0.25999402557565	0.7940681855337105	0.287338220215	0.7945663996992846	32829	3698	165	7	7
	137	1	False	V137C	MSPKRRTQAERAMETQGKLIAAALGVLREKGYAGFRIADVPGAAGVSRGAQSHHFPTKLELLLATFEWLYEQITERSRARLAKLKPEDDVIQQMLDDAAEFFLDDDFSIGLDLIVAADRDPALREGIQRTVERNRFCVEDMWLGVLVSRGLSRDDAEDILWLIFNSVRGLVVRSLWQKDKERFERVRNSTLEIARERYAKFKR*	0.37407601165200005	0.512241652358993	2.292840295	0.16686589206194832	2.368374445	0.21273850444884101	1.671655217	0.43316619175011506	1.9187644544999998	0.5380189396972094	0.78933423771	0.8516282528806397	2.9712057575	1.1142469499025516	1.9909346534999999	0.5568758392825889	0.41525826365699997	0.992960805825784	0.905861187645	0.8470693891571025	2.8614175699999995	1.0665972045884653	1.9621250095	0.5672077188999434	0.5317852390294999	0.9749050166876009	0.0	0.3705	0.3165	2.26646	0.0179808522099744	0.41315650000000004	0.29140028636046594	0.775542	0.39405175449158053	0.22149950000000002	0.2593559894608759	1.9794331795	0.5340782405761091	0.12147314707249998	0.703491287708564	0.38349634086749995	0.7626670548197643	13036	1590	68	3	3
	137	1	False	V137D	MSPKRRTQAERAMETQGKLIAAALGVLREKGYAGFRIADVPGAAGVSRGAQSHHFPTKLELLLATFEWLYEQITERSRARLAKLKPEDDVIQQMLDDAAEFFLDDDFSIGLDLIVAADRDPALREGIQRTVERNRFDVEDMWLGVLVSRGLSRDDAEDILWLIFNSVRGLVVRSLWQKDKERFERVRNSTLEIARERYAKFKR*	0.38995547706673994	0.5135975155677757	1.7333882569999999	0.18767333998916594	2.682070547	0.547121305354388	1.6373152748	0.612688654178372	1.3434327568500002	0.5247252387499343	0.8758680759738502	0.8714342886541521	2.8832339836000003	1.0824918700744355	1.9995674667849999	0.5568621965290687	0.48591260604745	1.0315572868299514	0.79751982599377	0.8318217536878086	2.8941857604	1.1207958571899594	1.9919183761	0.5558910682541878	0.4075643636826	0.9784009371486126	0.0	0.3526	0.36325	1.664425	0.001977457844833975	0.7879879999999999	0.2511202493363888	0.800595	0.21991400291596558	0.640979	0.18325224452711728	1.06784052	0.43332690030910453	0.16862447808205	0.5866955571684742	0.12328028872189999	0.5310530994018079	20299	3555	112	5	5
	137	1	False	V137E	MSPKRRTQAERAMETQGKLIAAALGVLREKGYAGFRIADVPGAAGVSRGAQSHHFPTKLELLLATFEWLYEQITERSRARLAKLKPEDDVIQQMLDDAAEFFLDDDFSIGLDLIVAADRDPALREGIQRTVERNRFEVEDMWLGVLVSRGLSRDDAEDILWLIFNSVRGLVVRSLWQKDKERFERVRNSTLEIARERYAKFKR*	0.3746329709713	0.5063897390820639	2.336850495	0.1650945861883403	2.1812553400000003	0.2301600343371704	1.6348889094999999	0.4913350822010893	1.9622176045000002	0.5296174763740774	0.7626894621965	0.8501916811389184	2.8475262145	1.1311727982006534	1.982196435	0.5772011067794608	0.388056442653	1.0034342593607573	0.7394461584099999	0.8531935911286321	2.9869769795	1.1229002037535742	2.0133616909999996	0.5567291414825071	0.364813223665	0.9997604582263189	0.0	0.3855	0.3965	2.33915	0.0209373821490484	0.43521750000000003	0.34351726876741173	0.324152	0.2767185842663008	0.3443035	0.2708875790033224	1.9521744185	0.5514685298383719	0.0756293793859	0.7166732353064129	-0.027480597340000003	0.6796821845998574	25515	3071	139	6	6
	137	1	False	V137F	MSPKRRTQAERAMETQGKLIAAALGVLREKGYAGFRIADVPGAAGVSRGAQSHHFPTKLELLLATFEWLYEQITERSRARLAKLKPEDDVIQQMLDDAAEFFLDDDFSIGLDLIVAADRDPALREGIQRTVERNRFFVEDMWLGVLVSRGLSRDDAEDILWLIFNSVRGLVVRSLWQKDKERFERVRNSTLEIARERYAKFKR*	0.36037943997000005	0.4901799416865057	2.31367616	0.1662150709242564	2.254059765	0.22440101100165316	1.7080928765	0.47719858231159834	1.953296742	0.507693851265169	0.7597557592890001	0.8630914920293574	2.8889138005	1.069598908121522	2.0150501805	0.5596428425600359	0.39937632640700005	1.017166720514108	0.811029333986	0.7938125131492779	2.8181239255	1.1207903529497674	1.9944825409999998	0.5868209071267237	0.45064989983	0.9334405203327429	0.0	0.3805	0.34	2.32866	0.02195624349166477	0.3765845	0.32322443939060636	0.5101255	0.3620021243769049	0.21644200000000002	0.22587816408782999	2.073545619	0.5134826385683287	0.17437995528	0.6718662664192359	0.251076936255	0.7014245961125471	15930	1844	55	4	4
	137	1	False	V137G	MSPKRRTQAERAMETQGKLIAAALGVLREKGYAGFRIADVPGAAGVSRGAQSHHFPTKLELLLATFEWLYEQITERSRARLAKLKPEDDVIQQMLDDAAEFFLDDDFSIGLDLIVAADRDPALREGIQRTVERNRFGVEDMWLGVLVSRGLSRDDAEDILWLIFNSVRGLVVRSLWQKDKERFERVRNSTLEIARERYAKFKR*	0.9755995303999999	0.4592092907502525	2.2583964749999996	0.13813110053493338	2.332123505	0.14511295357724935	2.044191691	0.44061176955631964	1.282796862	0.47659964550488043	0.6502240463744999	0.7578517066261053	2.609508646	1.1409498671138676	1.9834467685	0.5796873023886483	-0.32537563415	0.9203098230805493	1.0778611235425002	0.7694866767374451	3.0025559845	1.1017745340937672	1.961674817	0.5832983805271494	0.10226157549735002	0.8756063816659058	0.0	0.686	0.419	2.2790749999999997	0.018481191477088977	0.47658199999999995	0.30389313478290353	1.0468950000000001	0.37209390743819665	0.369842	0.31471352764720995	1.865155618	0.5869296635749458	0.05926002677850001	0.7414293530200785	0.38236613968100003	0.7262454140999944	18112	2341	67	4	2
	137	1	False	V137H	MSPKRRTQAERAMETQGKLIAAALGVLREKGYAGFRIADVPGAAGVSRGAQSHHFPTKLELLLATFEWLYEQITERSRARLAKLKPEDDVIQQMLDDAAEFFLDDDFSIGLDLIVAADRDPALREGIQRTVERNRFHVEDMWLGVLVSRGLSRDDAEDILWLIFNSVRGLVVRSLWQKDKERFERVRNSTLEIARERYAKFKR*	0.41462485370450003	0.5089248631593623	2.3878777099999997	0.16533925168280345	2.3229269049999997	0.17054439162085525	1.9386811865	0.4311084440767251	1.973252819	0.5287218371864908	0.743020297605	0.8119649125945643	2.866786604	1.1100153366066452	1.9962066719999998	0.5598938112290756	0.32839541916349996	0.9705768890224933	0.774986955282	0.8288970564017557	2.8969502305	1.1367863909872657	1.9988305475	0.5561844112516374	0.360362005787	0.9921164484924468	0.0	0.3965	0.3805	2.402165	0.0224301767763856	0.34689099999999995	0.33799611145891567	0.3108085	0.31990392752461894	0.1117385	0.29653968277881737	2.1734861275000004	0.5768821963003645	0.16431718702	0.7032331850172512	0.1355613056737	0.7412835728151977	24413	3136	98	5	5
	137	1	False	V137I	MSPKRRTQAERAMETQGKLIAAALGVLREKGYAGFRIADVPGAAGVSRGAQSHHFPTKLELLLATFEWLYEQITERSRARLAKLKPEDDVIQQMLDDAAEFFLDDDFSIGLDLIVAADRDPALREGIQRTVERNRFIVEDMWLGVLVSRGLSRDDAEDILWLIFNSVRGLVVRSLWQKDKERFERVRNSTLEIARERYAKFKR*	0.35534575693500003	0.4844898784352306	2.408502045	0.15617871820827114	2.055125535	0.1505978501146127	2.0105253575	0.4617765999256199	2.0531562510000003	0.5127881147018969	0.7671520288985	0.8109031266378574	2.8667008834999996	1.1368584239084183	2.0080836945000002	0.5440461499029343	0.411806252691	0.9567838484414036	0.73095480606	0.8159527532427062	2.9014213890000002	1.1354114081713718	2.002763521	0.5639409280846933	0.3756090353235	0.9635016470301094	0.0	0.3685	0.374	2.422655	0.0327906207367471	0.2757225	0.3087642314846979	0.2136585	0.27699081145302057	0.05119785	0.2570704898611658	2.253548726	0.5617829505138456	0.1722738783395	0.7013750428912273	0.11615547854205	0.6975147948639692	19196	2281	96	7	5
	137	1	False	V137K	MSPKRRTQAERAMETQGKLIAAALGVLREKGYAGFRIADVPGAAGVSRGAQSHHFPTKLELLLATFEWLYEQITERSRARLAKLKPEDDVIQQMLDDAAEFFLDDDFSIGLDLIVAADRDPALREGIQRTVERNRFKVEDMWLGVLVSRGLSRDDAEDILWLIFNSVRGLVVRSLWQKDKERFERVRNSTLEIARERYAKFKR*	0.372873329581	0.5104392437764784	2.34382529	0.1547722302771023	2.0583407050000004	0.1770589916629972	1.791150455	0.4833953645395144	1.9709519025	0.533563155044788	0.9022711262184999	0.8700075191135361	2.8874170749999997	1.0630203500938675	1.9674949725000002	0.5820775879203557	0.5293978268314999	1.0260311760835332	0.8465546861309999	0.8299397998966462	2.8518485975000005	1.0978537088186202	1.9991582039999998	0.5458150205046877	0.47368139013949995	0.9908401494615714	0.0	0.329	0.336	2.34137	0.026486199540559374	0.4775165	0.45941634038271395	0.46673299999999995	0.3427928647180873	0.1634475	0.21479962898830102	2.1123879465	0.503614229662972	0.32967499725	0.7846768954515952	0.23320104158000002	0.7165253301964408	19509	2187	68	5	5
	137	1	False	V137L	MSPKRRTQAERAMETQGKLIAAALGVLREKGYAGFRIADVPGAAGVSRGAQSHHFPTKLELLLATFEWLYEQITERSRARLAKLKPEDDVIQQMLDDAAEFFLDDDFSIGLDLIVAADRDPALREGIQRTVERNRFLVEDMWLGVLVSRGLSRDDAEDILWLIFNSVRGLVVRSLWQKDKERFERVRNSTLEIARERYAKFKR*	0.3506973138275	0.5069814694535184	2.441542605	0.13821853666640765	2.148860205	0.15773670961094444	1.8561320515	0.46023364067663397	2.0908453075000004	0.5254232137575058	0.963569971506	0.8514433279843137	2.8041222045000005	1.0670367162257897	1.9778397905000002	0.5604481282093539	0.612872582655	0.9939798508016857	0.709123813	0.8187606772934739	2.8665236985	1.1339500984169664	1.9984561	0.5520805443803019	0.35842648712799996	0.9753846634105552	0.0	0.289	0.396	2.4648649999999996	0.016365684011409778	0.6024320000000001	0.5168833540187739	0.190336	0.284911687241862	0.13991949999999997	0.3456624737149335	2.1748151520000003	0.6099081768119312	0.32990636973049997	0.8812722010205075	-0.02407430418925	0.7411902626942443	31576	3518	132	4	4
	137	1	False	V137M	MSPKRRTQAERAMETQGKLIAAALGVLREKGYAGFRIADVPGAAGVSRGAQSHHFPTKLELLLATFEWLYEQITERSRARLAKLKPEDDVIQQMLDDAAEFFLDDDFSIGLDLIVAADRDPALREGIQRTVERNRFMVEDMWLGVLVSRGLSRDDAEDILWLIFNSVRGLVVRSLWQKDKERFERVRNSTLEIARERYAKFKR*	0.25819867425500004	0.48832718430240235	2.42811682	0.14923157369464846	2.1044559200000004	0.1295879582029488	2.1492887765	0.44620848545678427	2.1699182474999996	0.5092663481211149	0.7639946889129999	0.7997300287674532	2.9025935565	1.1067255905926328	2.005678538	0.5499758074084948	0.5057960863715	0.9385516014594455	0.84975393561	0.7985040100208313	2.758945104	1.1731246585985198	1.988940591	0.5689171148477281	0.5915551934395	0.9322331435582873	0.0	0.3085	0.27	2.47617	0.025517185022710002	0.170934	0.3058215646223177	0.446004	0.36447972642737636	-0.045076649999999996	0.23925439366203846	2.3770581775	0.5378269313744032	0.176776040601	0.7019148272305932	0.37116945104550003	0.7112032734995309	24011	2848	83	8	6
	137	1	False	V137N	MSPKRRTQAERAMETQGKLIAAALGVLREKGYAGFRIADVPGAAGVSRGAQSHHFPTKLELLLATFEWLYEQITERSRARLAKLKPEDDVIQQMLDDAAEFFLDDDFSIGLDLIVAADRDPALREGIQRTVERNRFNVEDMWLGVLVSRGLSRDDAEDILWLIFNSVRGLVVRSLWQKDKERFERVRNSTLEIARERYAKFKR*	0.392038170065	0.519388746166423	1.9524333950000001	0.06895799119317987	2.4472499799999996	0.17066423852481574	1.5321425195000002	0.45703258239295486	1.5603952994999999	0.5252141780336881	0.7823869794760001	0.8586848457722488	2.8523183125	1.1408917117601014	2.018544272	0.5386973080519637	0.39034878833200004	1.0373604223132094	0.7836651972130001	0.8276291479543999	2.8768242219999998	1.129072268260378	2.0167075065	0.5504324252605919	0.39162705716000007	0.9557065357283858	0.0	0.393	0.3555	1.94957	0.0021849100122199	0.583526	0.2904720908873201	0.619566	0.2688814375309691	0.4169595	0.22331289750777927	1.518692016	0.47637120748996864	0.134848143925	0.6501409151127757	0.142024380455	0.6120429317526078	14937	2294	78	4	4
	137	1	False	V137P	MSPKRRTQAERAMETQGKLIAAALGVLREKGYAGFRIADVPGAAGVSRGAQSHHFPTKLELLLATFEWLYEQITERSRARLAKLKPEDDVIQQMLDDAAEFFLDDDFSIGLDLIVAADRDPALREGIQRTVERNRFPVEDMWLGVLVSRGLSRDDAEDILWLIFNSVRGLVVRSLWQKDKERFERVRNSTLEIARERYAKFKR*	0.35127510314200006	0.5142502825752404	1.56742334035	0.374437980147149	2.381362625	0.8844999254884388	1.8982351524999999	0.6063997690052851	1.2161482936	0.611589264334976	0.8756678157035	0.8882211257223417	2.9107642649999996	1.0546534378849841	1.9912909035	0.5439264949184284	0.5243928997625	1.0172230664073003	0.7852494975625	0.8316031763976613	2.8594785099999998	1.1360399253497009	1.9830318859999998	0.5826372740478675	0.433974468104	0.969653704799731	0.0235	0.329	0.343	1.5302850000000001	0.04005946602954692	0.936502	0.19722328131816813	0.886374	0.17902081618399976	0.7912650000000001	0.16898897940179844	0.7753214497715001	0.4720412490353916	0.15746312932360002	0.5135410042535219	0.080474605251	0.4841791739101292	22098	3711	131	4	4
	137	1	False	V137Q	MSPKRRTQAERAMETQGKLIAAALGVLREKGYAGFRIADVPGAAGVSRGAQSHHFPTKLELLLATFEWLYEQITERSRARLAKLKPEDDVIQQMLDDAAEFFLDDDFSIGLDLIVAADRDPALREGIQRTVERNRFQVEDMWLGVLVSRGLSRDDAEDILWLIFNSVRGLVVRSLWQKDKERFERVRNSTLEIARERYAKFKR*	0.3537648313835	0.4902505919372921	2.380057065	0.14656885104818337	2.1090676649999995	0.19018148362512768	1.604271199	0.4265604442605798	2.0262922205	0.5145486880826962	0.75980690253	0.8255074242208512	2.8710869235	1.098134631920116	2.015933652	0.5554739760742576	0.40604200128	0.9744490837819524	0.7989644620565	0.8361731859869994	2.8996681955	1.106018345488199	1.978680239	0.5615997494540506	0.44519968528000003	0.9568534852828134	0.0	0.3685	0.3435	2.38139	0.021590577758582974	0.30478150000000004	0.28063364449713823	0.296957	0.2806973089101624	0.1457765	0.20068957970887158	2.1669982215	0.48460560821920895	0.12956984745725	0.6568953132878697	0.11621996239935001	0.6391385764972606	37665	4219	132	7	7
	137	1	False	V137R	MSPKRRTQAERAMETQGKLIAAALGVLREKGYAGFRIADVPGAAGVSRGAQSHHFPTKLELLLATFEWLYEQITERSRARLAKLKPEDDVIQQMLDDAAEFFLDDDFSIGLDLIVAADRDPALREGIQRTVERNRFRVEDMWLGVLVSRGLSRDDAEDILWLIFNSVRGLVVRSLWQKDKERFERVRNSTLEIARERYAKFKR*	0.37703951691049997	0.49246990439665256	2.3957526749999998	0.15265212443278112	2.142553005	0.17085012660809173	1.9298181545000002	0.4897586829650808	2.0187131220000003	0.5138995046995544	0.782627819895	0.8404572564632407	2.9311654574999997	1.1037726701936132	1.993614574	0.5591197643220299	0.40558828445549994	0.9891862200314335	0.783465175475	0.809609948535436	2.86680711	1.1374504343972756	2.001379863	0.558243717503195	0.40642572104499997	0.9626877141967709	0.0	0.3755	0.3515	2.406095	0.024921015228199374	0.33794250000000003	0.3482399939322958	0.352703	0.3085136144807578	0.067362	0.22968144305254976	2.2367074225	0.5214551293087086	0.225702833183	0.7108106841986754	0.2223619613309	0.6834340506415055	50892	5769	212	6	6
	137	1	False	V137S	MSPKRRTQAERAMETQGKLIAAALGVLREKGYAGFRIADVPGAAGVSRGAQSHHFPTKLELLLATFEWLYEQITERSRARLAKLKPEDDVIQQMLDDAAEFFLDDDFSIGLDLIVAADRDPALREGIQRTVERNRFSVEDMWLGVLVSRGLSRDDAEDILWLIFNSVRGLVVRSLWQKDKERFERVRNSTLEIARERYAKFKR*	0.262692394645	0.4586066043137677	2.25868124	0.15182584794861204	2.4814770050000003	0.21157052053573025	1.718312208	0.4803795359732174	1.9959889425000001	0.4813827802490158	0.7814598989	0.8050347700712391	2.8890088735	1.0922069635841318	1.9991883025	0.5753281163305608	0.518767441654	0.9532205997352124	0.8228365935475	0.8266160667236883	2.8765634285	1.1218897451480296	1.9930254975000001	0.5587136897915052	0.560144259605	0.9364204628710355	0.0	0.329	0.3095	2.259805	0.013453140593923902	0.3767815	0.3143455102148983	0.439394	0.29845645240109675	0.1098005	0.19841604286747508	2.0942111775000005	0.46475121338517666	0.2331608669765	0.6418123068828445	0.269162721993	0.6365501700845204	30610	4292	163	7	7
	137	1	False	V137T	MSPKRRTQAERAMETQGKLIAAALGVLREKGYAGFRIADVPGAAGVSRGAQSHHFPTKLELLLATFEWLYEQITERSRARLAKLKPEDDVIQQMLDDAAEFFLDDDFSIGLDLIVAADRDPALREGIQRTVERNRFTVEDMWLGVLVSRGLSRDDAEDILWLIFNSVRGLVVRSLWQKDKERFERVRNSTLEIARERYAKFKR*	0.23682631841250001	0.4418143090143741	2.424619835	0.13137079980666821	2.1351206599999997	0.13705474388168631	2.00289983	0.4356453823264311	2.18779353	0.4585253536049979	0.8117493815550001	0.8660861826236295	2.955718979	1.0973540130106938	2.0012714569999996	0.5584222394705496	0.5749230666349999	0.9679103732521382	0.7397841871299999	0.7822884156587604	2.8477492335	1.119727258021855	1.999506403	0.5778305409204223	0.50295783377	0.9192701244486103	0.0	0.3185	0.311	2.476585	0.017403904817603975	0.26816850000000003	0.36586881373229574	0.233829	0.2777259655986111	-0.0740148	0.195094786418615	2.430191498	0.4743396411414937	0.30054613356705	0.6899785242823939	0.2477584098693	0.6401841846190435	54840	6319	218	7	7
	137	1	True	V137V138insA	MSPKRRTQAERAMETQGKLIAAALGVLREKGYAGFRIADVPGAAGVSRGAQSHHFPTKLELLLATFEWLYEQITERSRARLAKLKPEDDVIQQMLDDAAEFFLDDDFSIGLDLIVAADRDPALREGIQRTVERNRFVAVEDMWLGVLVSRGLSRDDAEDILWLIFNSVRGLVVRSLWQKDKERFERVRNSTLEIARERYAKFKR*	1.1062270316829999	0.41962197501806686	1.07941486392468	0.8166532630335359	3.7602941785	1.0812341982950238	1.9934037168000003	0.5597518408131725	-0.026812223099754	0.9108697156750236	0.721104478568325	0.7991031145529505	2.6452391064500005	1.1722889241930938	1.98453369405	0.562881992462992	-0.38512256765197	0.9252305653254359	1.3653487144517502	0.8228594800663342	3.1207152085999996	0.9034739932852567	1.9696204354500002	0.5599468689299306	0.25912165459748504	0.9141657611341925	0.4629	0.6968	0.32385	1.2195749999999999	0.07998834621276892	1.0417100000000001	0.09883503019278159	1.3075350000000001	0.08092875528965322	1.159595	0.09444299426054054	0.06206133317815	0.3577357253969399	-0.13209046155710003	0.38914476658101493	0.13715575270985	0.3689862775299985	20357	3440	144	5	5
	137	1	True	V137V138insC	MSPKRRTQAERAMETQGKLIAAALGVLREKGYAGFRIADVPGAAGVSRGAQSHHFPTKLELLLATFEWLYEQITERSRARLAKLKPEDDVIQQMLDDAAEFFLDDDFSIGLDLIVAADRDPALREGIQRTVERNRFVCVEDMWLGVLVSRGLSRDDAEDILWLIFNSVRGLVVRSLWQKDKERFERVRNSTLEIARERYAKFKR*	0.60239010893045	0.5711744397747186	1.30355149832	0.545768611876856	2.67037826	1.0944334051308033	2.0079810915	0.5990675732440576	0.70116136148	0.8032308564339444	0.774801106565	0.8045290604501244	2.8284139264999997	1.1669266666008336	2.0187913115	0.542768070889954	0.1724109415655	0.9906182115043036	0.7878206233145001	0.821614825055008	2.8841476735000002	1.1174021642607317	2.034906801	0.5443829313531925	0.1854305587885	0.9927774362269871	0.142	0.4645	0.455	1.32345	0.0742462127074649	0.985743	0.12329056729973285	1.012415	0.1304190603530681	1.037665	0.14072172779824865	0.33559381779365005	0.4306408140959995	-0.0279137601492	0.405291474888862	-0.011699254243149998	0.4078480739576452	21672	3781	132	7	7
	137	1	True	V137V138insD	MSPKRRTQAERAMETQGKLIAAALGVLREKGYAGFRIADVPGAAGVSRGAQSHHFPTKLELLLATFEWLYEQITERSRARLAKLKPEDDVIQQMLDDAAEFFLDDDFSIGLDLIVAADRDPALREGIQRTVERNRFVDVEDMWLGVLVSRGLSRDDAEDILWLIFNSVRGLVVRSLWQKDKERFERVRNSTLEIARERYAKFKR*	1.1552055268934949	0.41487293829998617	1.352587803328075	0.7116153934279502	3.3872086915	1.222026808664453	1.9735805896500003	0.5724513204535454	0.19738224159315002	0.8317657475777724	0.65770003146542	0.7809728761399837	2.5255451794	1.1234254572618636	1.9956088028999999	0.5607632123727779	-0.49750548674185	0.9227418175598099	1.075856114350205	0.7986167174121984	3.10532607875	1.1140094640684484	2.0133380651	0.5509911017651086	-0.07934942845177999	0.9122111964208469	0.28415	0.7487	0.4884	1.41635	0.05681548117834281	1.02071	0.0927460406803498	1.2737150000000002	0.0664279871858646	1.058745	0.08620529384941417	0.354396629066	0.3550536903527972	-0.021338091434	0.3604120677281254	0.22745488413684997	0.34363422564826024	19413	3375	124	3	3
	137	1	True	V137V138insE	MSPKRRTQAERAMETQGKLIAAALGVLREKGYAGFRIADVPGAAGVSRGAQSHHFPTKLELLLATFEWLYEQITERSRARLAKLKPEDDVIQQMLDDAAEFFLDDDFSIGLDLIVAADRDPALREGIQRTVERNRFVEVEDMWLGVLVSRGLSRDDAEDILWLIFNSVRGLVVRSLWQKDKERFERVRNSTLEIARERYAKFKR*	1.34718897965	0.15186567150494545	1.3829318094415	0.6726926556727135	3.3162195549999995	1.21447069709413	1.972533635	0.5735546465961537	0.035742854729549994	0.6941017903278236	0.417461708093	0.6464983709058667	1.8488384434999998	0.9055498250302718	2.0344724825000005	0.5508171844037456	-0.929727275055	0.6929179899417004	0.9941087493949999	0.8071235051186727	3.280017346	1.030202900483807	2.0381622145	0.5351396222927622	-0.353080272535	0.8331456668467058	0.271	0.918	0.6455	1.4748700000000001	0.03197109453291294	0.9514345	0.09491051023316875	1.2953700000000001	0.08310795699960737	1.2582399999999998	0.08278297907452435	0.25930887543250003	0.3072129539434013	-0.27525501830180005	0.39520706436827374	0.031458974523499994	0.3427826906663607	13693	2404	87	5	5
	137	1	True	V137V138insF	MSPKRRTQAERAMETQGKLIAAALGVLREKGYAGFRIADVPGAAGVSRGAQSHHFPTKLELLLATFEWLYEQITERSRARLAKLKPEDDVIQQMLDDAAEFFLDDDFSIGLDLIVAADRDPALREGIQRTVERNRFVFVEDMWLGVLVSRGLSRDDAEDILWLIFNSVRGLVVRSLWQKDKERFERVRNSTLEIARERYAKFKR*	1.4462238550000002	0.04076922649748921	1.142401562411	0.8609771091816478	4.19293945	0.7932453567459421	1.9932583209999999	0.538178831005153	-0.3038221987745	0.8642749387820567	0.37972100638899997	0.5318586590786785	1.7240895865000003	0.6003895959232846	1.976926151	0.5341439008004297	-1.066502900325	0.5366802922438993	0.740328891394	0.7954740345115356	2.973534132	0.9676204590885078	1.9953353765000001	0.5472093046927106	-0.7058949390045	0.7995681371710508	0.5585	0.986	0.8295	1.4156849999999999	0.06126885762263973	1.0202499999999999	0.07329229693309751	1.219045	0.06461296178568667	1.42258	0.04189810346096508	-0.01568698133415	0.27341417435669624	-0.38549299819275	0.3282560374699103	-0.2038425546562	0.2819292555176186	16089	2624	102	5	5
	137	1	True	V137V138insG	MSPKRRTQAERAMETQGKLIAAALGVLREKGYAGFRIADVPGAAGVSRGAQSHHFPTKLELLLATFEWLYEQITERSRARLAKLKPEDDVIQQMLDDAAEFFLDDDFSIGLDLIVAADRDPALREGIQRTVERNRFVGVEDMWLGVLVSRGLSRDDAEDILWLIFNSVRGLVVRSLWQKDKERFERVRNSTLEIARERYAKFKR*	0.49302241714999995	0.5603104674200929	1.4273943732450003	0.5674069495726338	2.829753885	0.9072045660175868	1.9694332055	0.5672906912948052	0.93437194262	0.795250240285457	0.7773420693595001	0.8435490042960038	2.8646398845	1.1152441775946693	2.010855089	0.55033027846744	0.28431960059749994	1.0404323053028608	0.84994725978625	0.8111844641189335	2.762122819	1.149985775553841	2.0181398145	0.5434983762478293	0.356924806547	1.0029957164696146	0.1005	0.431	0.3655	1.4316149999999999	0.15362103318706355	0.9499015	0.18484984837166882	1.05451	0.20462082686814628	0.962251	0.19747585506600074	0.47702320954849997	0.5619585873149591	0.0058258615845	0.48731013285476193	0.08493812282735	0.4735376710140931	9954	1642	77	3	3
	137	1	True	V137V138insH	MSPKRRTQAERAMETQGKLIAAALGVLREKGYAGFRIADVPGAAGVSRGAQSHHFPTKLELLLATFEWLYEQITERSRARLAKLKPEDDVIQQMLDDAAEFFLDDDFSIGLDLIVAADRDPALREGIQRTVERNRFVHVEDMWLGVLVSRGLSRDDAEDILWLIFNSVRGLVVRSLWQKDKERFERVRNSTLEIARERYAKFKR*	0.7612639262318001	0.5654276842477088	1.38112184807	0.5731628546415087	2.772930275	1.0685212630632501	1.994127105	0.5735274220860099	0.619857826065	0.8065217783930957	0.7322803738949999	0.8277634716026894	2.86623094	1.1235840307363727	2.001679061	0.5560556621610385	-0.02898367208050001	1.035251045232674	0.9771094850443001	0.8082882795685256	2.8776214319999998	1.1169273325475368	1.9891893370000002	0.5649094229788468	0.215845582692	0.9936862944840091	0.146	0.5505	0.405	1.4237250000000001	0.06784379312247153	0.9931384999999999	0.11687897552908715	1.152365	0.11498258097841238	1.084715	0.13367051822637183	0.3562255829918	0.42056181008027055	-0.0895975521295	0.391970220341565	0.08140850339025	0.4248360619092759	19337	3320	122	5	5
	137	1	True	V137V138insI	MSPKRRTQAERAMETQGKLIAAALGVLREKGYAGFRIADVPGAAGVSRGAQSHHFPTKLELLLATFEWLYEQITERSRARLAKLKPEDDVIQQMLDDAAEFFLDDDFSIGLDLIVAADRDPALREGIQRTVERNRFVIVEDMWLGVLVSRGLSRDDAEDILWLIFNSVRGLVVRSLWQKDKERFERVRNSTLEIARERYAKFKR*	1.569379575	0.030615123824227156	0.9397616445989999	0.7793280571826443	3.74444247	1.1138982721396227	1.978802009	0.5628072982734285	-0.62961790104235	0.7801631602721952	0.65270343964	0.6884583160523321	2.347675194	0.8557192342962777	1.9194033215	0.5919699774729837	-0.91667617918	0.6923465114133838	1.1983291014450002	0.8375041556261209	3.502585066	0.9151107693597447	2.0473309215	0.5412606653946812	-0.37105033550100003	0.8409960349147534	0.807	0.9355	0.565	1.393475	0.06029079393716723	1.330665	0.034755825725259294	1.6075300000000001	0.0034858283110072706	1.591955	0.00296069957606	-0.2534784014683	0.2506590436502559	-0.28854637518849996	0.19837700790390353	0.013926953600600001	0.07834609050958777	10122	1428	70	3	3
	137	1	True	V137V138insK	MSPKRRTQAERAMETQGKLIAAALGVLREKGYAGFRIADVPGAAGVSRGAQSHHFPTKLELLLATFEWLYEQITERSRARLAKLKPEDDVIQQMLDDAAEFFLDDDFSIGLDLIVAADRDPALREGIQRTVERNRFVKVEDMWLGVLVSRGLSRDDAEDILWLIFNSVRGLVVRSLWQKDKERFERVRNSTLEIARERYAKFKR*	1.6349194649999998	0.03207313377608874	0.6989865955200001	0.714269319442812	2.3598117149999998	1.2036188460409223	1.8500519815	0.61053060319605	-0.93593288386	0.7192845355613574	0.5629942932750001	0.640977823915992	2.4326688135	0.679465285566529	1.993677444	0.5388631233548011	-1.071925205285	0.6435670178822884	1.0633282211395	0.8515438317535033	3.6256533955000005	0.727335011869546	2.0173770955	0.5448833917642486	-0.5715912276209999	0.8541106909352404	0.9335	0.964	0.694	1.3207849999999999	0.1225399035442832	1.359305	0.02618463387918816	1.603735	0.0051436624423624	1.629375	0.0031311498029787752	-0.38690209436	0.3564612028616648	-0.29188825890149994	0.17089073212827258	-0.029850941664000003	0.08851107503538942	8857	1348	44	3	3
	137	1	True	V137V138insL	MSPKRRTQAERAMETQGKLIAAALGVLREKGYAGFRIADVPGAAGVSRGAQSHHFPTKLELLLATFEWLYEQITERSRARLAKLKPEDDVIQQMLDDAAEFFLDDDFSIGLDLIVAADRDPALREGIQRTVERNRFVLVEDMWLGVLVSRGLSRDDAEDILWLIFNSVRGLVVRSLWQKDKERFERVRNSTLEIARERYAKFKR*	0.43085825860449994	0.548826663115924	1.34162026952	0.6326729617295362	2.7871382649999994	0.9910656708947961	1.9235819775	0.5921231921845828	0.9107619849999999	0.8164343298501218	0.899890768576	0.9045571141033993	2.8806171210000002	1.0709548313684134	1.998716782	0.5413751471183805	0.4690325098215	1.068260964822354	0.85935934568925	0.8259848004043272	2.8950788075	1.0985108527681298	1.9827081160000002	0.5781914814358137	0.428501056732	0.9893791065755483	0.1175	0.364	0.355	1.451455	0.09584071235923625	0.942135	0.19729754403701905	0.9786755	0.17886659131096444	0.8944354999999999	0.17000937465733404	0.5658978159656405	0.5133361959838525	0.08262526023585	0.535357944407993	0.08408919770545001	0.4743102235827207	17256	2805	97	5	5
	137	1	True	V137V138insM	MSPKRRTQAERAMETQGKLIAAALGVLREKGYAGFRIADVPGAAGVSRGAQSHHFPTKLELLLATFEWLYEQITERSRARLAKLKPEDDVIQQMLDDAAEFFLDDDFSIGLDLIVAADRDPALREGIQRTVERNRFVMVEDMWLGVLVSRGLSRDDAEDILWLIFNSVRGLVVRSLWQKDKERFERVRNSTLEIARERYAKFKR*	0.723299137901116	0.5748496560031356	1.735550882766	0.32513616924705324	2.9228865815	0.6535936507708787	1.81525978335	0.583068950606141	1.0122517363675	0.6101304854401021	0.7834890805792395	0.836943637546834	2.7834886178	1.1208513276387306	2.0005641488	0.5555648275558699	0.060189952916665006	1.051228134936921	0.7300913591814	0.7967999111094718	2.84615340505	1.1280200962108715	2.0035693532499996	0.5566212406737384	0.006792270258649998	1.0070961636804605	0.01375	0.51725	0.52995	1.61989	0.011727793134861471	0.8820405	0.18959108990672952	0.8677845	0.16817035594046048	1.13693	0.20835827111116248	0.6251331047100002	0.47012822445011665	-0.18124401681	0.5439236032740974	-0.20697391681559998	0.5271831761287405	13987	2547	108	5	5
	137	1	True	V137V138insN	MSPKRRTQAERAMETQGKLIAAALGVLREKGYAGFRIADVPGAAGVSRGAQSHHFPTKLELLLATFEWLYEQITERSRARLAKLKPEDDVIQQMLDDAAEFFLDDDFSIGLDLIVAADRDPALREGIQRTVERNRFVNVEDMWLGVLVSRGLSRDDAEDILWLIFNSVRGLVVRSLWQKDKERFERVRNSTLEIARERYAKFKR*	1.1812207187650001	0.3112645559028225	0.9395513185545	0.8076941789214591	3.81712025	1.0471687914626966	2.0056604465	0.5491835783833191	-0.24166944356449999	0.8730577009713215	0.6527827256609999	0.7687139124023421	2.5209122425	1.1378956356637349	1.9847880139999998	0.5679520838556179	-0.5284380528215	0.8599651158796103	0.9761355097999999	0.8504030918143697	3.1744907954999997	1.0249322382544528	2.0298445375000003	0.53578886379258	-0.205085190208	0.8979701652966277	0.5855	0.7605	0.589	1.12875	0.10217025982940732	1.032945	0.10684888438621537	1.12258	0.09640555091172974	1.198705	0.102394936095438	-0.052030521374	0.3931637859982016	-0.18622530778450003	0.37916522573567063	-0.073461108658	0.36625155664527353	23428	4055	127	6	6
	137	1	True	V137V138insP	MSPKRRTQAERAMETQGKLIAAALGVLREKGYAGFRIADVPGAAGVSRGAQSHHFPTKLELLLATFEWLYEQITERSRARLAKLKPEDDVIQQMLDDAAEFFLDDDFSIGLDLIVAADRDPALREGIQRTVERNRFVPVEDMWLGVLVSRGLSRDDAEDILWLIFNSVRGLVVRSLWQKDKERFERVRNSTLEIARERYAKFKR*	0.511394291107	0.5875979088916444	0.9719685324685	0.8478315120345077	3.40455887	1.1808860224434128	1.9720446759999999	0.5777284495735123	0.46057429132030003	1.0048442870694376	0.794456462161	0.8295453162114301	2.8203770205	1.1338150234746038	1.9885313500000001	0.570662398474441	0.283062157177	1.032238046820312	0.7737928232249999	0.8268792756385724	2.8972902560000002	1.1212009610295397	2.002279879	0.5581026013074365	0.26239848081885997	1.0276937246678792	0.3405	0.417	0.435	1.101205	0.18501408326401148	1.054795	0.15728303533735938	0.9976674999999999	0.174034321295987	1.0053450000000002	0.18482597782106258	0.19296678922384	0.499782446110826	0.0830874920755	0.45189849691408873	0.00267848356225	0.4274619322786077	2805	526	13	2	2
	137	1	True	V137V138insQ	MSPKRRTQAERAMETQGKLIAAALGVLREKGYAGFRIADVPGAAGVSRGAQSHHFPTKLELLLATFEWLYEQITERSRARLAKLKPEDDVIQQMLDDAAEFFLDDDFSIGLDLIVAADRDPALREGIQRTVERNRFVQVEDMWLGVLVSRGLSRDDAEDILWLIFNSVRGLVVRSLWQKDKERFERVRNSTLEIARERYAKFKR*	0.490761029793	0.5435373923328062	1.2379051397950003	0.62713502546822	2.6103345800000004	1.1529276587047979	2.0312199445	0.5593016317389807	0.74714401769	0.828189058256343	0.879330351995	0.8723455338319324	2.8107510725	1.097630911858067	2.0116481554999996	0.5551594632369965	0.38856937406	1.0368984374415209	0.9087133767725001	0.8242869713746023	2.8466495825	1.0570269423840197	1.9727355465	0.5645112779886067	0.4179522063	0.98359676028835	0.169	0.378	0.3405	1.2055349999999998	0.14712876793839882	0.9736199999999999	0.2525779563111736	1.082015	0.2065552815177498	0.8341875	0.21491442559543658	0.39722779575050005	0.5174902043213392	0.1905585909405	0.6047083331428562	0.2473547111225	0.5711192852242126	11196	1801	73	4	4
	137	1	True	V137V138insR	MSPKRRTQAERAMETQGKLIAAALGVLREKGYAGFRIADVPGAAGVSRGAQSHHFPTKLELLLATFEWLYEQITERSRARLAKLKPEDDVIQQMLDDAAEFFLDDDFSIGLDLIVAADRDPALREGIQRTVERNRFVRVEDMWLGVLVSRGLSRDDAEDILWLIFNSVRGLVVRSLWQKDKERFERVRNSTLEIARERYAKFKR*	1.67591147	0.0187393323527711	0.3813541177195	0.5515222479323966	1.512982175	0.19046553818036618	1.91810423	0.5869453286456615	-1.29455732575	0.5515790539232105	0.64975207478	0.6450367225790067	2.436801251	0.468515006326907	1.937654499	0.5195962835541269	-1.0261593952544998	0.646522579223077	1.0231056820789999	0.8601824023449395	3.76332661	0.5794070721932566	2.0393598589999997	0.5216500104105067	-0.6528058007049999	0.8614946691573359	1.0	0.9815	0.7555	1.170845	0.1191549981832987	1.44448	0.011799523926745444	1.64495	0.0020223614600439754	1.6479599999999999	0.001145211872246775	-0.5465140977149999	0.3469690039685368	-0.21342487360799997	0.10959256650775145	-0.00455887560496	0.055208420486221856	8633	1077	63	4	4
	137	1	True	V137V138insS	MSPKRRTQAERAMETQGKLIAAALGVLREKGYAGFRIADVPGAAGVSRGAQSHHFPTKLELLLATFEWLYEQITERSRARLAKLKPEDDVIQQMLDDAAEFFLDDDFSIGLDLIVAADRDPALREGIQRTVERNRFVSVEDMWLGVLVSRGLSRDDAEDILWLIFNSVRGLVVRSLWQKDKERFERVRNSTLEIARERYAKFKR*	0.505242513675	0.570768060727294	0.9606656371644999	0.8461214735295292	3.45272883	1.1248954619455016	1.987325491	0.5451556661608632	0.45542319195000003	1.025775719309105	0.7135565262479999	0.8087763810464857	2.7145832205000002	1.1640944930599355	1.9555553525	0.6044242942836302	0.20831403269529997	1.044028937040705	0.8371342887305	0.8079540532131906	2.8269060315	1.1366001846841378	1.9810138255000003	0.5672628997411248	0.33189175926450004	0.9601856364831164	0.33	0.463	0.373	1.116605	0.16473181922716668	0.957443	0.17122972848520232	1.08525	0.15973986507120996	1.0635599999999998	0.17216567622276638	0.11174186082995	0.5038335311040733	-0.096656270107615	0.4813176294555057	0.04758694810315	0.45737255550407163	14702	2679	106	5	5
	137	1	True	V137V138insT	MSPKRRTQAERAMETQGKLIAAALGVLREKGYAGFRIADVPGAAGVSRGAQSHHFPTKLELLLATFEWLYEQITERSRARLAKLKPEDDVIQQMLDDAAEFFLDDDFSIGLDLIVAADRDPALREGIQRTVERNRFVTVEDMWLGVLVSRGLSRDDAEDILWLIFNSVRGLVVRSLWQKDKERFERVRNSTLEIARERYAKFKR*	0.710170617917	0.5936115768534761	1.329882471447	0.5670620936641514	2.7083288550000004	1.1131126184767852	2.0297954715	0.5802998830172827	0.619711725505	0.8323231196230213	0.7547732895755	0.8177992212776117	2.8515599364999997	1.0805541847076283	1.9984353145	0.5698186191439711	0.044602654573	1.0310480971513711	1.0632701705099998	0.859429802941181	2.949366741	1.0745611848759766	1.9696390025000001	0.5741952043602468	0.3530995854035	1.0649391820710388	0.168	0.524	0.382	1.36293	0.051609787169364936	0.9952195	0.1285444109656932	1.212755	0.11359903554950679	0.981759	0.12806494625460865	0.41585807135015	0.40253977269591346	0.02874436281445	0.4176155876070154	0.25628065058615007	0.4484667344014193	31205	5331	202	8	8
	137	1	True	V137V138insW	MSPKRRTQAERAMETQGKLIAAALGVLREKGYAGFRIADVPGAAGVSRGAQSHHFPTKLELLLATFEWLYEQITERSRARLAKLKPEDDVIQQMLDDAAEFFLDDDFSIGLDLIVAADRDPALREGIQRTVERNRFVWVEDMWLGVLVSRGLSRDDAEDILWLIFNSVRGLVVRSLWQKDKERFERVRNSTLEIARERYAKFKR*	1.3167451755000001	0.055413780593373395	1.134835089236	0.8183148457695677	4.0951038550000005	0.8968938329095282	2.005771683	0.5673487391199888	-0.18190994274425	0.8241960157050017	0.668828368404	0.759399386068512	2.6406227604999994	1.0253452606372824	1.9968136454999998	0.5581516203463324	-0.6479166960770001	0.7682984975942235	0.9926970361865	0.8338560842815146	3.4535181254999996	0.8704414814832949	2.021419164	0.5553025393177501	-0.324047983028	0.8374456794870053	0.502	0.82	0.6125	1.281425	0.046048842917822054	1.08804	0.06044070301052541	1.197775	0.045373068951691936	1.19354	0.04989821946273858	0.09060502957519999	0.27249536566604354	-0.10745547679059998	0.2688566407901436	0.013813352332449999	0.2637661930317706	34622	5823	200	8	8
	137	1	True	V137V138insY	MSPKRRTQAERAMETQGKLIAAALGVLREKGYAGFRIADVPGAAGVSRGAQSHHFPTKLELLLATFEWLYEQITERSRARLAKLKPEDDVIQQMLDDAAEFFLDDDFSIGLDLIVAADRDPALREGIQRTVERNRFVYVEDMWLGVLVSRGLSRDDAEDILWLIFNSVRGLVVRSLWQKDKERFERVRNSTLEIARERYAKFKR*	0.64185768554	0.61402628582834	0.9027244851055	0.8331255884354024	3.52252182	1.14813367563126	2.0074303125	0.5447272119187615	0.260866785885	1.0465542681096478	0.7969777004899999	0.8258657451872777	2.901767707	1.1083817140483934	1.993683304	0.5370245446632089	0.15512008110300002	1.0205366435473915	0.925102071195	0.8613731946994331	2.7950437725	1.0869440936026848	2.014334164	0.5272805413774452	0.28324444445325003	1.0648685563834437	0.4065	0.449	0.4205	1.0927	0.14681050683884309	1.05111	0.15318611601774154	1.07711	0.1667722893311054	1.04572	0.15933814114034273	0.09598206680000002	0.45021034142864264	0.013581440563635	0.43772703858350775	0.0784025492513	0.4867659051058485	3744	619	27	5	3
	137	1	False	V137W	MSPKRRTQAERAMETQGKLIAAALGVLREKGYAGFRIADVPGAAGVSRGAQSHHFPTKLELLLATFEWLYEQITERSRARLAKLKPEDDVIQQMLDDAAEFFLDDDFSIGLDLIVAADRDPALREGIQRTVERNRFWVEDMWLGVLVSRGLSRDDAEDILWLIFNSVRGLVVRSLWQKDKERFERVRNSTLEIARERYAKFKR*	0.350261409324	0.5155301374931596	2.372972785	0.15664328974745526	2.39209956	0.1599848737006499	1.987230145	0.4602664536663031	2.022711299	0.5357724345055087	0.822747751624435	0.832274581250534	2.8813193085	1.128790417716536	2.0157579395	0.5639670240403983	0.47248633767830006	1.0077844118857309	1.153730861724	0.7687402068741642	2.588438541	1.0564495421051696	1.974577305	0.5756252111516023	0.803469471166	0.9401625127424171	0.0	0.34	0.201	2.3916399999999998	0.021027107058877503	0.32781950000000004	0.3633503169553904	1.19788	0.4643902291889333	0.167042	0.3086477010831408	2.11824911	0.5929613587307692	0.12447547542699999	0.750526231631184	0.6030159228415	0.832590215788693	13736	1827	56	2	2
	137	1	False	V137Y	MSPKRRTQAERAMETQGKLIAAALGVLREKGYAGFRIADVPGAAGVSRGAQSHHFPTKLELLLATFEWLYEQITERSRARLAKLKPEDDVIQQMLDDAAEFFLDDDFSIGLDLIVAADRDPALREGIQRTVERNRFYVEDMWLGVLVSRGLSRDDAEDILWLIFNSVRGLVVRSLWQKDKERFERVRNSTLEIARERYAKFKR*	0.40192130738500004	0.5415749671436201	2.3256927349999996	0.1599256029774896	2.2271657950000003	0.18517769040027193	1.885881412	0.4403511203341784	1.9237713570000001	0.5547812854078632	0.825182445803	0.8454261933519028	2.9039497995000003	1.1202544760587345	2.028218621	0.5455577161272163	0.423261043005	1.0101008205070128	0.773596681895	0.8136957960207456	2.883699173	1.1214740562401815	1.9802494805000002	0.5704674484361552	0.37167523830149996	1.0108806794278944	0.0	0.357	0.395	2.36151	0.0216458935884671	0.4247225	0.3539090820183762	0.36655499999999996	0.29888694066846855	0.19832149999999998	0.3076078163140222	2.0631555945	0.5930749774959428	0.1467265054645	0.7551464254097068	0.08464321253599999	0.719489819621415	20246	2412	72	5	5
	137	1	True	V137del	MSPKRRTQAERAMETQGKLIAAALGVLREKGYAGFRIADVPGAAGVSRGAQSHHFPTKLELLLATFEWLYEQITERSRARLAKLKPEDDVIQQMLDDAAEFFLDDDFSIGLDLIVAADRDPALREGIQRTVERNRFVEDMWLGVLVSRGLSRDDAEDILWLIFNSVRGLVVRSLWQKDKERFERVRNSTLEIARERYAKFKR*	0.570013129381	0.570505481324777	1.13860158026	0.7014093152632801	2.9734704	1.2222610148226185	1.9756021765	0.5998089844851275	0.5685885479695	0.8874756674288656	0.723430034599	0.8403454750998419	2.772718995	1.1377141557622976	1.9846016020000001	0.5752314976763122	0.153417020823	1.0491469547400416	0.8156096338019999	0.8352592083330433	2.862293009	1.1678837244132243	2.0048716724999998	0.5712699515110662	0.245596598304	1.0012049747002643	0.224	0.4885	0.435	1.24689	0.08169627912748376	0.9717755	0.12416385412293776	1.05827	0.1144028176318218	1.0620850000000002	0.13978599516618856	0.24169570846850003	0.42717257002708703	-0.081443628858	0.4044126333559719	0.013143108790633	0.4113302315787947	25512	4420	147	6	6
	138	1	False	V138A	MSPKRRTQAERAMETQGKLIAAALGVLREKGYAGFRIADVPGAAGVSRGAQSHHFPTKLELLLATFEWLYEQITERSRARLAKLKPEDDVIQQMLDDAAEFFLDDDFSIGLDLIVAADRDPALREGIQRTVERNRFVAEDMWLGVLVSRGLSRDDAEDILWLIFNSVRGLVVRSLWQKDKERFERVRNSTLEIARERYAKFKR*	0.63924541259	0.5767576774594952	1.157445755149	0.6930255956790226	3.061306355	1.2421976815425468	2.0149299395	0.5735977097925231	0.5182004490765	0.9171416341579249	0.732145288226	0.8071943754035655	2.7767230744999996	1.1522406714127977	1.9908783745	0.5596830956847714	0.09289979481999999	1.0073777418125522	0.86103495021075	0.8002703985778603	2.87534456	1.1206661920509977	2.0352398505	0.5281969087567223	0.221789708625	0.9685513927819461	0.2555	0.493	0.423	1.236045	0.08324425421139858	1.00386	0.13980978506874378	1.1004	0.12657392792295757	1.06809	0.1519143052509471	0.23017397225216002	0.44210889620709415	-0.033568748904766	0.4596531757803851	0.07860499302264999	0.45846744173521053	28996	5144	195	9	9
	138	1	False	V138C	MSPKRRTQAERAMETQGKLIAAALGVLREKGYAGFRIADVPGAAGVSRGAQSHHFPTKLELLLATFEWLYEQITERSRARLAKLKPEDDVIQQMLDDAAEFFLDDDFSIGLDLIVAADRDPALREGIQRTVERNRFVCEDMWLGVLVSRGLSRDDAEDILWLIFNSVRGLVVRSLWQKDKERFERVRNSTLEIARERYAKFKR*	0.799085652226895	0.5585675872736869	1.7183015675000002	0.11560173017904601	2.512248457	0.4127483019069558	1.7807986851499997	0.580379383988772	0.9192159610499999	0.5553082745560208	0.7345835685893299	0.8158001234001802	2.7679726294500004	1.1313483382906295	2.01139325675	0.5450079371872247	-0.06450207946625	1.0273007923081623	1.13038141855127	0.776741056459552	2.79689157815	1.0833365396735148	1.96904336815	0.5714058411719636	0.33129576913782505	0.9455944653928466	0.0	0.5692	0.32495	1.6938149999999998	0.0017917973649849749	0.854576	0.17287581930647195	1.3415050000000002	0.13714936977131198	0.970657	0.1681357790454429	0.81122582605	0.4123916550681692	-0.0933005396465	0.49888537290021356	0.328291636123	0.49865344005022905	31892	5416	175	6	6
	138	1	False	V138D	MSPKRRTQAERAMETQGKLIAAALGVLREKGYAGFRIADVPGAAGVSRGAQSHHFPTKLELLLATFEWLYEQITERSRARLAKLKPEDDVIQQMLDDAAEFFLDDDFSIGLDLIVAADRDPALREGIQRTVERNRFVDEDMWLGVLVSRGLSRDDAEDILWLIFNSVRGLVVRSLWQKDKERFERVRNSTLEIARERYAKFKR*	2.0813804399999998	0.06629063638586237	1.3837762539760001	0.573098916819427	2.431708945	0.5077888894735423	1.6213935055000002	0.6575706609045002	-0.6976041096	0.5687498026984852	1.8341045596049999	0.9141601355072182	2.7761119250000004	1.007825078906556	2.010624189	0.5255436374131905	-0.24727591207	0.9313301506941524	1.5102082670075	0.9799137743765055	3.0860615115	1.0855545101492758	2.0382377365	0.5337564347601789	-0.571172007678	0.9970606115864051	1.0	0.3875	0.559	1.6832699999999998	0.0061579221462599995	2.2287999999999997	0.0205819689047375	2.18761	0.020536091931529776	2.031645	0.010259287243824374	-0.3713723318	0.12709894250313236	0.19194368066800002	0.16888854867971356	0.15832365481459998	0.1655472046386055	4051	95	2	1	1
	138	1	False	V138E	MSPKRRTQAERAMETQGKLIAAALGVLREKGYAGFRIADVPGAAGVSRGAQSHHFPTKLELLLATFEWLYEQITERSRARLAKLKPEDDVIQQMLDDAAEFFLDDDFSIGLDLIVAADRDPALREGIQRTVERNRFVEEDMWLGVLVSRGLSRDDAEDILWLIFNSVRGLVVRSLWQKDKERFERVRNSTLEIARERYAKFKR*	2.1177841655	0.03254169596628958	1.547042892625	0.09789069654083091	2.0827210875	0.09178055515542266	1.6339549803499998	0.4177314071104351	-0.57074133365	0.10522065788777955	1.3597273581135225	0.9614217841927555	3.34456169295	0.8860448843256317	2.0249424703999996	0.5451616459725908	-0.7580568800939501	0.9649656166181128	1.1023272486276128	0.8732887471090904	3.3516324003499998	0.774770303923209	1.9263186400999999	0.579208915565268	-1.01545694311145	0.8722723486544598	1.0	0.66965	0.9014	1.49867	0.005236695740136476	2.155955	0.018422692137371896	2.0392400000000004	0.004961489657987775	2.153165	0.0077316175515224	-0.6775574809999999	0.11467847700084197	4.491257999999909e-05	0.1555651213353123	-0.1196676865223	0.10955606393357031	18561	698	40	2	2
	138	1	True	V138E139insA	MSPKRRTQAERAMETQGKLIAAALGVLREKGYAGFRIADVPGAAGVSRGAQSHHFPTKLELLLATFEWLYEQITERSRARLAKLKPEDDVIQQMLDDAAEFFLDDDFSIGLDLIVAADRDPALREGIQRTVERNRFVVAEDMWLGVLVSRGLSRDDAEDILWLIFNSVRGLVVRSLWQKDKERFERVRNSTLEIARERYAKFKR*	2.069292535	0.03384234690363167	1.68076172	0.0327427186142618	1.595630165	0.10983065048252916	1.9964497259999998	0.4826975092426513	-0.388530706	0.045886308493559895	1.0203973237694999	0.8676770216275692	3.2200969775	0.6970197675559202	1.9591555065	0.5579932763181434	-1.048895214199	0.8693819422702191	1.20041782654	0.9184750175739214	3.629355346	0.7127761686636412	2.0317995559999997	0.5533154066130289	-0.8688747009555	0.9195746203639215	1.0	0.8735	0.772	1.6749	0.0039615219844279	1.92048	0.0195900618571399	2.079005	0.007692136891938774	2.07484	0.007351653348322776	-0.41714450399999997	0.10666433985913466	-0.15467957599249998	0.1683513882459472	0.002929225076945	0.11684791398712498	15240	739	44	1	1
	138	1	True	V138E139insC	MSPKRRTQAERAMETQGKLIAAALGVLREKGYAGFRIADVPGAAGVSRGAQSHHFPTKLELLLATFEWLYEQITERSRARLAKLKPEDDVIQQMLDDAAEFFLDDDFSIGLDLIVAADRDPALREGIQRTVERNRFVVCEDMWLGVLVSRGLSRDDAEDILWLIFNSVRGLVVRSLWQKDKERFERVRNSTLEIARERYAKFKR*	1.9990014550000001	0.01990138433582488	1.651177135	0.02610634489858274	1.5894588349999998	0.08572361195386008	1.9275137745	0.4458971642174405	-0.3478244735	0.03218990942956875	0.886161872185	0.8137727840317776	3.150044121	0.6467014400336915	1.937779051	0.5601893062119704	-1.11283966393	0.8134913824072164	1.17970844523365	0.9090052710441983	3.7696619895000003	0.5735991801972296	2.0632191404999998	0.5421411770299545	-0.8192931323733351	0.9099458339546617	1.0	0.9185	0.7625	1.59998	0.0023732094536456	1.9097650000000002	0.0038543636507529754	1.9907050000000002	0.0023046964414377745	2.0373900000000003	0.0024100887997776	-0.444829446	0.06744715156657162	-0.13253788391199997	0.07865766680365471	-0.04842683522131	0.06554245858106388	21731	1342	60	5	5
	138	1	True	V138E139insE	MSPKRRTQAERAMETQGKLIAAALGVLREKGYAGFRIADVPGAAGVSRGAQSHHFPTKLELLLATFEWLYEQITERSRARLAKLKPEDDVIQQMLDDAAEFFLDDDFSIGLDLIVAADRDPALREGIQRTVERNRFVVEEDMWLGVLVSRGLSRDDAEDILWLIFNSVRGLVVRSLWQKDKERFERVRNSTLEIARERYAKFKR*	2.289523895	0.08936407433062495	1.303770107155	0.9299850996218504	4.054936795	0.8795917012696567	1.9765104634999997	0.5791798405451061	-0.9857538663640001	0.9307943830807089	1.34017750688	0.945409118914231	3.337983176	0.939759687874106	2.0188491845	0.5572762586784734	-0.9493463659504999	0.9513898755798479	1.4124208292265	0.97553448494657	3.286898697	0.980798433057186	1.988468558	0.5514322376898103	-0.8771030425215002	0.9877360937713247	0.843	0.7895	0.722	2.25264	0.028701001244907976	2.39461	0.03240971168332389	2.418815	0.025064736692497504	2.2489	0.0313385468606504	-0.00859864617155	0.20986944645825795	0.0940568906474	0.228426907261951	0.1198460370672	0.21207994564251978	25817	732	35	2	2
	138	1	True	V138E139insF	MSPKRRTQAERAMETQGKLIAAALGVLREKGYAGFRIADVPGAAGVSRGAQSHHFPTKLELLLATFEWLYEQITERSRARLAKLKPEDDVIQQMLDDAAEFFLDDDFSIGLDLIVAADRDPALREGIQRTVERNRFVVFEDMWLGVLVSRGLSRDDAEDILWLIFNSVRGLVVRSLWQKDKERFERVRNSTLEIARERYAKFKR*	2.5610025245	0.09337500221190789	1.6875514210499998	0.05322250572418066	2.0766203715	0.15574316096977237	1.7025966840499998	0.4436771890968378	-0.8734511489500001	0.10687905101494752	1.246542271794573	0.9660758619465577	3.2379229158	0.8769943216621915	1.9683682782	0.569195227024856	-1.31446026545722	0.9704206025326964	1.2786682406775498	0.9805025691752015	3.3679984567	0.8631751526027397	1.9910452666999998	0.5579398283543688	-1.2823342803478806	0.986575923454622	1.0	0.9364	0.9199	1.6941549999999999	0.0008206146255056001	2.49464	0.043660501979105606	2.55262	0.019987887712663976	2.63017	0.0068910792975007745	-0.913391331	0.084488243204658	-0.16376131569699498	0.21458119899668937	-0.084095920971995	0.1480189064860919	57677	1684	74	4	4
	138	1	True	V138E139insH	MSPKRRTQAERAMETQGKLIAAALGVLREKGYAGFRIADVPGAAGVSRGAQSHHFPTKLELLLATFEWLYEQITERSRARLAKLKPEDDVIQQMLDDAAEFFLDDDFSIGLDLIVAADRDPALREGIQRTVERNRFVVHEDMWLGVLVSRGLSRDDAEDILWLIFNSVRGLVVRSLWQKDKERFERVRNSTLEIARERYAKFKR*	1.71366758	0.025804227518422464	1.337210626955	0.5380983084050128	2.289317115	1.0528846688963256	1.9476287525	0.6179661284355453	-0.3764569557595	0.534682508341143	0.7307749861539999	0.7117636219431359	2.5429231755	0.6529275754487279	1.8655898265	0.582565511840243	-0.9828925589144999	0.7129682903997129	1.376168496305	0.8450272537767498	3.423866408	0.9618747345346584	2.033555586	0.544009307248756	-0.3374991195805	0.8505225770599849	0.9465	0.949	0.484	1.521115	0.011619516213486477	1.5685950000000002	0.006830631566381564	1.7459250000000002	0.0016246244641871	1.711135	0.0012284329782838999	-0.20400059852049998	0.11421380005627192	-0.15321047872005	0.09160043246430014	0.035062537108649997	0.05350816865358811	7226	890	43	2	2
	138	1	True	V138E139insI	MSPKRRTQAERAMETQGKLIAAALGVLREKGYAGFRIADVPGAAGVSRGAQSHHFPTKLELLLATFEWLYEQITERSRARLAKLKPEDDVIQQMLDDAAEFFLDDDFSIGLDLIVAADRDPALREGIQRTVERNRFVVIEDMWLGVLVSRGLSRDDAEDILWLIFNSVRGLVVRSLWQKDKERFERVRNSTLEIARERYAKFKR*	1.4146202549999998	0.04152185766457147	1.31578295773	0.8384136171230402	4.0617171800000005	0.896682193942823	2.010988927	0.5616994880097522	-0.098837357835	0.8417145859025547	0.469623665834	0.6342113587753457	1.8773617525	0.9047427159511034	1.987420244	0.552150145119492	-0.944996613525	0.640176353807119	1.0312547699699999	0.8224074451251733	3.5714933085	0.81767452807227	2.0201527095	0.5522054093528381	-0.38336547548960004	0.8253183405334577	0.418	0.943	0.643	1.45904	0.04001782773341934	1.03694	0.07662256959054045	1.3409650000000002	0.04466953701330239	1.384835	0.05559884964097283	0.09490057435049999	0.25725054960583416	-0.31746789211500004	0.3478278017531669	-0.026888357090499998	0.2715527217231805	24196	3978	114	7	7
	138	1	True	V138E139insL	MSPKRRTQAERAMETQGKLIAAALGVLREKGYAGFRIADVPGAAGVSRGAQSHHFPTKLELLLATFEWLYEQITERSRARLAKLKPEDDVIQQMLDDAAEFFLDDDFSIGLDLIVAADRDPALREGIQRTVERNRFVVLEDMWLGVLVSRGLSRDDAEDILWLIFNSVRGLVVRSLWQKDKERFERVRNSTLEIARERYAKFKR*	1.8278307749999998	0.01663264003117299	1.113759031846	0.556719699380558	1.2780730699999998	0.12845093282669112	2.2117696799999997	0.6314911960621276	-0.7140716905	0.555055111455468	0.597866936375	0.6385016989270574	2.45207993	0.3237127285171176	1.9131266850000002	0.48849266581172823	-1.22996379731	0.639129686673506	1.1514061070050001	0.8863230654322786	3.807302228	0.5692632132526044	2.0756715175	0.537258972106086	-0.6764245825099999	0.8871146148996321	1.0	0.991	0.7215	1.5196749999999999	0.01579542564474463	1.555455	0.005439812222238775	1.830555	0.0010182657753844003	1.80933	0.0006716903713975	-0.31462240505	0.12728522568045242	-0.25840053690500003	0.07762471295198002	0.021612757462104996	0.03884205626687904	23446	2298	124	4	4
	138	1	True	V138E139insM	MSPKRRTQAERAMETQGKLIAAALGVLREKGYAGFRIADVPGAAGVSRGAQSHHFPTKLELLLATFEWLYEQITERSRARLAKLKPEDDVIQQMLDDAAEFFLDDDFSIGLDLIVAADRDPALREGIQRTVERNRFVVMEDMWLGVLVSRGLSRDDAEDILWLIFNSVRGLVVRSLWQKDKERFERVRNSTLEIARERYAKFKR*	1.964204865	0.024790863925019817	1.4540809146000002	0.22677673135633927	1.4523680399999999	0.09021344696255007	2.3863375244999996	0.47386858377084345	-0.5101240355	0.22735808678213504	0.75871823578	0.7393692892149455	2.7452307334999997	0.5343360912064141	1.9307928125	0.539521431925687	-1.2054866836649998	0.7408245424319903	1.1658376107385	0.8970559179455618	3.695501263	0.6036552408256148	2.0219179085	0.5406837288145026	-0.798367393638	0.8988585949645971	1.0	0.9625	0.7695	1.445095	0.06699806149500723	1.7848549999999999	0.012053126999171099	1.9505599999999998	0.006065793912123775	1.983555	0.0059874437754584	-0.6058911750499999	0.2754927614423963	-0.21544450403105	0.1389294363687953	-0.035369135719750006	0.10666619804452801	14291	980	44	2	2
	138	1	True	V138E139insN	MSPKRRTQAERAMETQGKLIAAALGVLREKGYAGFRIADVPGAAGVSRGAQSHHFPTKLELLLATFEWLYEQITERSRARLAKLKPEDDVIQQMLDDAAEFFLDDDFSIGLDLIVAADRDPALREGIQRTVERNRFVVNEDMWLGVLVSRGLSRDDAEDILWLIFNSVRGLVVRSLWQKDKERFERVRNSTLEIARERYAKFKR*	1.8133270349999997	0.014937546498889238	0.96917985172	0.5794950593554488	2.054509005	0.2286580266676413	1.5059348135	0.5058157130941576	-0.8441472455000001	0.5783914046265548	0.735911327472	0.691842985432428	2.5048234414999997	0.40771095871085195	1.7937586189999999	0.5409160986243851	-1.07741579186	0.6915971880214414	1.092331371763	0.9170186253086116	3.8029663600000005	0.5751244929650924	2.082683945	0.5102216346789934	-0.720995666818	0.9180044318489081	1.0	0.994	0.7315	1.32247	0.01878814648899027	1.646515	0.003925453904560775	1.789725	0.0011946373079950998	1.82821	0.001014993279067775	-0.5253122355000001	0.13857101773950078	-0.187115490585	0.0688578414631269	-0.03825124155970001	0.04544348251772834	20342	2367	89	4	4
	138	1	True	V138E139insP	MSPKRRTQAERAMETQGKLIAAALGVLREKGYAGFRIADVPGAAGVSRGAQSHHFPTKLELLLATFEWLYEQITERSRARLAKLKPEDDVIQQMLDDAAEFFLDDDFSIGLDLIVAADRDPALREGIQRTVERNRFVVPEDMWLGVLVSRGLSRDDAEDILWLIFNSVRGLVVRSLWQKDKERFERVRNSTLEIARERYAKFKR*	1.3266405136469999	0.1155567801561635	1.407485804795	0.7910737687144913	3.846709185	0.9221581507318397	1.9490450960000003	0.5451444721227539	0.08084520299015	0.7964511515710386	0.6853485103	0.7589842381219457	2.6617199769999997	1.039060820720158	2.0116576135	0.5394829861174949	-0.641292040705	0.7770825890144653	0.6921364898864999	0.7952569440646444	2.9165949545	1.070395842805994	2.001279548	0.5816874801286089	-0.6345040470625	0.8062841783266713	0.326	0.8135	0.806	1.399705	0.049254840032030456	1.070635	0.07608523949992813	1.0950799999999998	0.07788513039113443	1.24162	0.07980408186204162	0.16527530969135001	0.32244210524503264	-0.15429764053	0.34665530424302765	-0.13222380110845	0.3285421871682167	21728	3668	142	6	6
	138	1	True	V138E139insQ	MSPKRRTQAERAMETQGKLIAAALGVLREKGYAGFRIADVPGAAGVSRGAQSHHFPTKLELLLATFEWLYEQITERSRARLAKLKPEDDVIQQMLDDAAEFFLDDDFSIGLDLIVAADRDPALREGIQRTVERNRFVVQEDMWLGVLVSRGLSRDDAEDILWLIFNSVRGLVVRSLWQKDKERFERVRNSTLEIARERYAKFKR*	1.88562535	0.014743150603665461	1.53551549035	0.19347916337236598	2.027475945	0.29871591247888185	1.229733788	0.5077141064702688	-0.3501097395000001	0.19491806163293335	0.8860272604602499	0.7513290468230072	2.9509508239999995	0.6118970637745216	1.890935312	0.5437826384087092	-0.9995980370477501	0.7514513952286122	1.286741976739	0.9315599681345527	3.804753178	0.5880124925844493	2.0665094104999997	0.5455778764189295	-0.598883136468	0.9324784474054074	1.0	0.957	0.637	1.57281	0.001885597238617775	1.78628	0.001999088409644375	1.888965	0.000815495811399375	1.889015	0.0006208053471104	-0.3194153705	0.04805992120955079	-0.10415177381099999	0.04934511519744753	-0.0002919942859000002	0.03602901663729377	12369	1110	29	1	1
	138	1	True	V138E139insR	MSPKRRTQAERAMETQGKLIAAALGVLREKGYAGFRIADVPGAAGVSRGAQSHHFPTKLELLLATFEWLYEQITERSRARLAKLKPEDDVIQQMLDDAAEFFLDDDFSIGLDLIVAADRDPALREGIQRTVERNRFVVREDMWLGVLVSRGLSRDDAEDILWLIFNSVRGLVVRSLWQKDKERFERVRNSTLEIARERYAKFKR*	2.369243115	0.11804182441152786	1.902962175	0.032343351323058316	1.8126222399999998	0.20515874788684896	2.0820557760000002	0.4886899668063869	-0.46628085300000005	0.12097676153262596	1.2309363228099999	0.9845892376458523	3.176579957	0.9160136006578228	1.9894972395	0.5567367039789382	-1.1383066903630001	0.9961740226539721	1.3899635027	0.992034001371242	3.3593214825	0.8888675688403982	2.0211035489999998	0.5639680872877347	-0.97927956267885	1.0058925407882777	1.0	0.8425	0.7885	1.94961	0.0023458728739319	2.328195	0.07277405719246391	2.46245	0.0214807166378344	2.491505	0.020430059187151097	-0.5201350525499999	0.1492242902150553	-0.1741078561815	0.2949660461449363	-0.016542739802550003	0.18745805104711796	23704	726	33	3	3
	138	1	True	V138E139insS	MSPKRRTQAERAMETQGKLIAAALGVLREKGYAGFRIADVPGAAGVSRGAQSHHFPTKLELLLATFEWLYEQITERSRARLAKLKPEDDVIQQMLDDAAEFFLDDDFSIGLDLIVAADRDPALREGIQRTVERNRFVVSEDMWLGVLVSRGLSRDDAEDILWLIFNSVRGLVVRSLWQKDKERFERVRNSTLEIARERYAKFKR*	2.148968855	0.02821924263098335	1.8363147	0.019662036090944923	1.907187995	0.11577409182757266	1.7833590045	0.4571161501698452	-0.3126540475	0.03112731589700146	1.01300917952545	0.8811267209733536	3.205418249	0.7046082487424439	1.9976718025	0.5274399630203612	-1.1359594693324997	0.8815220827043375	1.18499386007505	0.9211102175195492	3.676908296	0.6482897202969925	2.0235409044999995	0.5358059371273435	-0.963975004444	0.9223071926400933	1.0	0.899	0.82	1.81961	0.000642049299214775	2.060075	0.009819708016380777	2.125465	0.004623141804359974	2.20008	0.005271900371987774	-0.3869757724999999	0.07429372106347712	-0.14242966826650003	0.12442632781586484	-0.07421815220650001	0.09701534447668611	78711	2741	118	6	6
	138	1	True	V138E139insW	MSPKRRTQAERAMETQGKLIAAALGVLREKGYAGFRIADVPGAAGVSRGAQSHHFPTKLELLLATFEWLYEQITERSRARLAKLKPEDDVIQQMLDDAAEFFLDDDFSIGLDLIVAADRDPALREGIQRTVERNRFVVWEDMWLGVLVSRGLSRDDAEDILWLIFNSVRGLVVRSLWQKDKERFERVRNSTLEIARERYAKFKR*	2.12983963	0.03417196383615243	1.6698289599999998	0.040039440545766976	2.13027291	0.09012262082198795	2.335309206	0.47052061521545774	-0.460010636	0.050830652366200164	1.2511209009035	0.9477064312673694	3.5224420775	0.766126595229815	2.0274387105000002	0.5585636000380507	-0.8787186628795001	0.9497004157368242	1.2266958184141001	0.9390777070336641	3.5613003839999995	0.8102629072302292	1.971357412	0.5927290979838087	-0.9031437342355	0.9386955461660632	1.0	0.7505	0.7965	1.6516199999999999	0.010889500628121976	2.18845	0.03504857889954877	2.1352599999999997	0.020083828728778775	2.240585	0.018572605690097495	-0.6220347485	0.17396881982802334	-0.0578632370985	0.21125130475307202	-0.09855039442295	0.17397086566023165	11558	358	13	1	1
	138	1	True	V138E139insY	MSPKRRTQAERAMETQGKLIAAALGVLREKGYAGFRIADVPGAAGVSRGAQSHHFPTKLELLLATFEWLYEQITERSRARLAKLKPEDDVIQQMLDDAAEFFLDDDFSIGLDLIVAADRDPALREGIQRTVERNRFVVYEDMWLGVLVSRGLSRDDAEDILWLIFNSVRGLVVRSLWQKDKERFERVRNSTLEIARERYAKFKR*	2.536385565	0.1075051842903654	1.5517993150000002	0.05489600073802543	1.5198680749999998	0.08952494616327422	2.5034445599999997	0.3943675119416455	-0.9845862265	0.1207852075370121	1.200808389795	0.9762296241759454	3.3372247809999998	0.8500378980744667	2.000173268	0.5435730414594823	-1.3355770320998	0.9837453812577222	1.314622419425	0.9672600479569234	3.2904545240000003	0.8746208658877076	1.967310725	0.5720328114734411	-1.221763071341	0.9787799567411665	1.0	0.923	0.9055	1.708965	0.004913137172197864	2.56296	0.0313668644627124	2.56722	0.0208172003551324	2.656965	0.008648987807939776	-0.9131094674999999	0.11451884616269473	-0.11312821176610001	0.19438539784062425	-0.0900422398617	0.1666567524980597	21176	642	27	1	1
	138	1	False	V138F	MSPKRRTQAERAMETQGKLIAAALGVLREKGYAGFRIADVPGAAGVSRGAQSHHFPTKLELLLATFEWLYEQITERSRARLAKLKPEDDVIQQMLDDAAEFFLDDDFSIGLDLIVAADRDPALREGIQRTVERNRFVFEDMWLGVLVSRGLSRDDAEDILWLIFNSVRGLVVRSLWQKDKERFERVRNSTLEIARERYAKFKR*	1.40401815	0.048322398665462486	0.844183949711	0.8079583745394372	3.9140850899999995	0.931592287734111	2.043097573	0.5086508661910338	-0.5598339519250001	0.8119702077757116	0.46317640594099996	0.6362594034367683	2.279840572	0.807734246201623	2.0228878515	0.527697023127171	-0.9408415927114999	0.6463534731939055	1.0782816896919998	0.8362085684462496	3.518185	0.8206110527896916	2.0159780849999995	0.5353939492906782	-0.32573630819300003	0.840308107395524	0.765	0.9355	0.6005	1.1510150000000001	0.0676841213025617	1.08497	0.06467174002440061	1.29136	0.05239135340086124	1.315445	0.052483310007198025	-0.14164413496725	0.30282674185767006	-0.2155456414845	0.29445470198309986	-0.017576580185200003	0.26895148840760724	16126	2536	114	8	6
	138	1	False	V138G	MSPKRRTQAERAMETQGKLIAAALGVLREKGYAGFRIADVPGAAGVSRGAQSHHFPTKLELLLATFEWLYEQITERSRARLAKLKPEDDVIQQMLDDAAEFFLDDDFSIGLDLIVAADRDPALREGIQRTVERNRFVGEDMWLGVLVSRGLSRDDAEDILWLIFNSVRGLVVRSLWQKDKERFERVRNSTLEIARERYAKFKR*	1.757237135	0.015619875905506633	1.33263510073	0.38872194735782045	1.56108397	0.34970205837921003	1.7146558937	0.7499504170661302	-0.42460206600000006	0.38880488319094864	0.5270173498859999	0.6481987148041779	2.6937073235	0.45770368268192047	2.0550413985000002	0.5654886312672006	-1.2302198395619999	0.6490872936746296	1.149912134163	0.9292118357201019	3.86324459	0.49773365192255176	2.083116157	0.5294412206454145	-0.6073250559045	0.9303163036185866	1.0	0.9755	0.67	1.43046	0.01394173311124831	1.65088	0.004098761106533599	1.7587000000000002	0.001257672999056775	1.746635	0.0009065519088100001	-0.3322612974	0.12319275227387329	-0.1012620906875	0.07169172879211269	0.0106241911214	0.04659359857021666	16582	1960	97	3	3
	138	1	False	V138H	MSPKRRTQAERAMETQGKLIAAALGVLREKGYAGFRIADVPGAAGVSRGAQSHHFPTKLELLLATFEWLYEQITERSRARLAKLKPEDDVIQQMLDDAAEFFLDDDFSIGLDLIVAADRDPALREGIQRTVERNRFVHEDMWLGVLVSRGLSRDDAEDILWLIFNSVRGLVVRSLWQKDKERFERVRNSTLEIARERYAKFKR*	0.423232400026	0.5268183860052074	0.8705210921550001	0.8239456321478854	3.44692002	1.1411476134689424	1.988753258	0.5589087913635115	0.4472886793465	0.9632198205534948	0.7649853219064999	0.8102636577743375	2.8220046105	1.0981920815678963	1.9826769845	0.56352902179237	0.34175282419334996	0.9827249525881654	0.7775105703255	0.8222882767697082	2.906238791	1.1342164077186783	1.9948467325	0.5624119724442549	0.35427816830399994	0.9793980021783975	0.3305	0.38	0.377	1.082865	0.14986862017360777	1.0349849999999998	0.14983715993984428	1.0625	0.15698054729158034	1.01324	0.17917696273492356	0.12624109462795002	0.4165422353783952	0.05813916672495	0.3943400317862014	0.08239493283995	0.3800016792485465	18616	3274	128	7	7
	138	1	False	V138I	MSPKRRTQAERAMETQGKLIAAALGVLREKGYAGFRIADVPGAAGVSRGAQSHHFPTKLELLLATFEWLYEQITERSRARLAKLKPEDDVIQQMLDDAAEFFLDDDFSIGLDLIVAADRDPALREGIQRTVERNRFVIEDMWLGVLVSRGLSRDDAEDILWLIFNSVRGLVVRSLWQKDKERFERVRNSTLEIARERYAKFKR*	0.3172757591735	0.4913754900952661	0.77688465227	0.8351048510387715	3.58160368	1.1110626231220306	2.013057786	0.559292499902727	0.4596087903335	0.9837490220376937	0.783867305255	0.8030955435932631	2.826879136	1.1029732749158783	1.9760526674999999	0.5804022896824368	0.46659155277950004	0.9454114094000211	0.7964807570575	0.8037989333696993	2.7642963929999995	1.1466093004147855	1.9994518585	0.5626427750409192	0.47920494468150004	0.927624628379845	0.3475	0.3435	0.3185	1.010295	0.20457517482563678	0.96574	0.19492859762311457	1.05368	0.19483950620464535	0.930909	0.21293235138441893	0.072306723663	0.4631363473385618	0.04672639667137	0.4577476228366602	0.13062515049335	0.4481795832460623	11861	2069	64	6	4
	138	1	False	V138K	MSPKRRTQAERAMETQGKLIAAALGVLREKGYAGFRIADVPGAAGVSRGAQSHHFPTKLELLLATFEWLYEQITERSRARLAKLKPEDDVIQQMLDDAAEFFLDDDFSIGLDLIVAADRDPALREGIQRTVERNRFVKEDMWLGVLVSRGLSRDDAEDILWLIFNSVRGLVVRSLWQKDKERFERVRNSTLEIARERYAKFKR*	2.08807886	0.031119777974641705	1.338221248	0.3426067095496634	1.52126254	0.10316078196687156	1.4821427165	0.4579398236446814	-0.7498577705	0.3447812228219746	1.12334812076215	0.9171494033011964	3.4033748330000004	0.7124978730036359	2.026231558	0.5538431031458736	-0.964730908515	0.9178106289761456	1.3216476023314998	0.9542140089896487	3.61310469	0.7440272402016381	2.0586494115	0.537096790582382	-0.7664314308825	0.957611167993917	1.0	0.803	0.683	1.27385	0.0384372489796174	2.058055	0.0167070589230476	2.12082	0.009016728275117774	2.13049	0.0065552272308711	-0.8982437585	0.21284916529110978	-0.07160213507635	0.15088868968314342	-0.008677501332	0.11671252383648438	13784	751	36	2	2
	138	1	False	V138L	MSPKRRTQAERAMETQGKLIAAALGVLREKGYAGFRIADVPGAAGVSRGAQSHHFPTKLELLLATFEWLYEQITERSRARLAKLKPEDDVIQQMLDDAAEFFLDDDFSIGLDLIVAADRDPALREGIQRTVERNRFVLEDMWLGVLVSRGLSRDDAEDILWLIFNSVRGLVVRSLWQKDKERFERVRNSTLEIARERYAKFKR*	0.385447336705	0.5338817219239547	1.04739534689165	0.8005943384352032	3.32832163	1.131793629045515	1.9963721575	0.5409981400034035	0.6619480218029999	0.9534757593936428	0.7568069609625	0.8338260733505768	2.8840991995	1.101882208507566	1.9679347255	0.5525321609388915	0.3713596417255	1.0009624531730317	0.870699511121	0.8427560374932846	2.858258604	1.0675914230150878	2.0246248104999998	0.5460361895129787	0.48525228178371005	0.9975441291839144	0.2525	0.3825	0.351	1.13772	0.1943072104160714	0.9503604999999999	0.18017319325026965	1.04986	0.1981636998477945	0.9602919999999999	0.19386235076852876	0.25968620132665	0.5222115124900303	0.023962671552500002	0.4680481963423749	0.09472856113205	0.472909963833461	14745	2673	98	5	5
	138	1	False	V138M	MSPKRRTQAERAMETQGKLIAAALGVLREKGYAGFRIADVPGAAGVSRGAQSHHFPTKLELLLATFEWLYEQITERSRARLAKLKPEDDVIQQMLDDAAEFFLDDDFSIGLDLIVAADRDPALREGIQRTVERNRFVMEDMWLGVLVSRGLSRDDAEDILWLIFNSVRGLVVRSLWQKDKERFERVRNSTLEIARERYAKFKR*	0.5995123275299999	0.5826288449536613	1.0614061200695	0.8138508612990211	3.381473275	1.1257779262383087	1.9938099790000001	0.5414928099646922	0.46189372011450003	0.9938248865981164	0.8135219966839999	0.8383894325028179	2.8566660350000004	1.1157681067332654	2.0222663035	0.5538242142459853	0.2140097422685	1.038767309457673	0.7606353906825	0.7858549051368312	2.7798319234999997	1.1390778571270728	2.0154594855	0.5234677347233629	0.161123035485	0.9847536279293831	0.326	0.4465	0.4575	1.1222500000000002	0.14975972395601525	1.04181	0.16362713297152634	1.06192	0.15380730761249845	1.0881	0.17318634215398557	0.09667553674800002	0.5053156209764479	-0.06050502030129999	0.47193059018608735	-0.036277890863	0.44891139324146384	10940	1893	85	4	4
	138	1	False	V138N	MSPKRRTQAERAMETQGKLIAAALGVLREKGYAGFRIADVPGAAGVSRGAQSHHFPTKLELLLATFEWLYEQITERSRARLAKLKPEDDVIQQMLDDAAEFFLDDDFSIGLDLIVAADRDPALREGIQRTVERNRFVNEDMWLGVLVSRGLSRDDAEDILWLIFNSVRGLVVRSLWQKDKERFERVRNSTLEIARERYAKFKR*	0.855531201965	0.6252512022087733	0.9901065944099999	0.8469167182461532	3.5960742	1.1340085410630125	2.0142089345	0.5397243935390291	0.13457542538999998	1.049579700702962	0.7829338097105	0.8106973849798038	2.7899649220000002	1.1574211186691037	1.9921869220000001	0.5741736943944769	-0.07259736341100001	1.0664487743976132	0.9035347066855001	0.8557288553623152	2.8467530205000005	1.093966201452164	1.9897904960000001	0.5693443430914495	0.04800343527700001	1.0857318867054564	0.4445	0.5415	0.5005	1.0876700000000001	0.161202055110647	1.0200749999999998	0.18494923360101104	1.08561	0.19569686050624352	1.08332	0.19934992575546878	0.024677626030999995	0.5391200752981749	-0.08811699033375	0.5321136654545797	0.01247230801867	0.547067986141815	2986	505	15	2	2
	138	1	False	V138P	MSPKRRTQAERAMETQGKLIAAALGVLREKGYAGFRIADVPGAAGVSRGAQSHHFPTKLELLLATFEWLYEQITERSRARLAKLKPEDDVIQQMLDDAAEFFLDDDFSIGLDLIVAADRDPALREGIQRTVERNRFVPEDMWLGVLVSRGLSRDDAEDILWLIFNSVRGLVVRSLWQKDKERFERVRNSTLEIARERYAKFKR*	1.254654527575	0.32755130816172234	1.0169736935605	0.8697558952243416	3.910872335	1.0096532092643429	1.9964237669999998	0.5655175687028772	-0.237680899435	0.9117951618800727	0.647804246905	0.8037699244240492	2.5289811894999996	1.1784872770276245	1.9953661885	0.5560108404228274	-0.60685025066985	0.871174677578269	1.171779451785	0.8558060138156167	3.3054319564999997	0.9157245732843294	2.0045975175	0.5544122083466295	-0.0828750950535	0.9057327806320004	0.581	0.783	0.492	1.1695449999999998	0.1148887259603063	1.0512350000000001	0.12581766687004972	1.2250100000000002	0.11568190591890903	1.148185	0.10691137746812042	0.0373610666701	0.4019269151369024	-0.12350859802599999	0.4131259866733446	0.076190259392	0.4202990106164041	10113	1718	54	5	5
	138	1	False	V138Q	MSPKRRTQAERAMETQGKLIAAALGVLREKGYAGFRIADVPGAAGVSRGAQSHHFPTKLELLLATFEWLYEQITERSRARLAKLKPEDDVIQQMLDDAAEFFLDDDFSIGLDLIVAADRDPALREGIQRTVERNRFVQEDMWLGVLVSRGLSRDDAEDILWLIFNSVRGLVVRSLWQKDKERFERVRNSTLEIARERYAKFKR*	0.4957848386735	0.539785393433625	1.5478279400000001	0.05325310862800097	2.0356326300000003	0.24875623505738118	2.115657018	0.5453006332193511	1.0520430485	0.537463679998553	0.72237336132	0.7991662805718225	2.822125706	1.1132736698274108	2.0052477355000002	0.5593104794841188	0.226588577	0.9918528919850756	0.8303591896905	0.8376303659405943	2.861028863	1.115471370300245	1.9926722679999997	0.5527737342805286	0.334574294368	1.008407325618761	0.0	0.4355	0.3935	1.522865	0.006816814059914912	0.9033435	0.1428652668145956	0.9988025	0.15261784298116968	0.9888189999999999	0.1679030418145013	0.6199129867619999	0.4185119554244503	-0.056570909174549995	0.46653690054208186	0.0177467732475	0.4803652468456556	38686	6788	225	8	8
	138	1	False	V138R	MSPKRRTQAERAMETQGKLIAAALGVLREKGYAGFRIADVPGAAGVSRGAQSHHFPTKLELLLATFEWLYEQITERSRARLAKLKPEDDVIQQMLDDAAEFFLDDDFSIGLDLIVAADRDPALREGIQRTVERNRFVREDMWLGVLVSRGLSRDDAEDILWLIFNSVRGLVVRSLWQKDKERFERVRNSTLEIARERYAKFKR*	1.7282232899999999	0.01640225180296913	0.2524002352046	0.48991771924789895	1.328682905	0.1107713165395037	2.0516811155	0.5723822517949547	-1.4758231075000001	0.49153679557355445	0.7206862300125	0.6980337823263425	2.71522718	0.5931434119753269	1.9266890655	0.5409392883633178	-1.007537052405	0.6977558278319476	1.01739754784	0.8676538940487452	3.7569893750000003	0.576444311478982	2.0533973920000004	0.5195609755685893	-0.710825862805	0.8685347902458976	1.0	0.96	0.755	1.328615	0.19074591010365674	1.53585	0.009377911902623805	1.7070750000000001	0.0014250252063199751	1.7399149999999999	0.000966114044488775	-0.5759479469	0.43787015596419965	-0.21188709235	0.1039114696647642	-0.03352111661355	0.04700519747434788	18748	2412	90	7	5
	138	1	False	V138S	MSPKRRTQAERAMETQGKLIAAALGVLREKGYAGFRIADVPGAAGVSRGAQSHHFPTKLELLLATFEWLYEQITERSRARLAKLKPEDDVIQQMLDDAAEFFLDDDFSIGLDLIVAADRDPALREGIQRTVERNRFVSEDMWLGVLVSRGLSRDDAEDILWLIFNSVRGLVVRSLWQKDKERFERVRNSTLEIARERYAKFKR*	0.4654241033494	0.5344425333445839	1.323175745625	0.5615438969356521	2.52310795	1.0113844666116092	2.0286849225	0.5538122536079015	0.8577516967280001	0.795353349023752	0.750918257926	0.8265576655164962	2.8122641779999995	1.1238633207772766	2.0142004755	0.5443809052355445	0.2854940612365	1.0029801894277663	0.828180582691	0.8395817115495755	2.8866769899999998	1.1227065947679118	1.9798094080000002	0.5498951383492572	0.36275639604140003	0.9819300135056264	0.1175	0.425	0.3825	1.3559649999999999	0.08139867304623237	0.972488	0.14540939646144846	1.05363	0.14129818787866402	0.963398	0.14915866471089334	0.4336021544747	0.4551161333853082	0.03299677809629999	0.4150039774819833	0.11235268646805	0.4195572018379242	17684	2929	121	6	6
	138	1	False	V138T	MSPKRRTQAERAMETQGKLIAAALGVLREKGYAGFRIADVPGAAGVSRGAQSHHFPTKLELLLATFEWLYEQITERSRARLAKLKPEDDVIQQMLDDAAEFFLDDDFSIGLDLIVAADRDPALREGIQRTVERNRFVTEDMWLGVLVSRGLSRDDAEDILWLIFNSVRGLVVRSLWQKDKERFERVRNSTLEIARERYAKFKR*	1.2762622275692	0.22139510305490617	1.8335299535000003	0.182365283538383	2.9425481884999996	0.5112043423953553	1.5405616314	0.5646738245328642	0.55726770595	0.27198756524902346	0.86822006092475	0.8396115886724566	2.9806697488	1.0394939864628967	2.010805283	0.5547319651019221	-0.408042156081	0.8733973889905972	0.85093775185965	0.8045464805881078	3.210929269	1.0252773530508614	2.0122169615	0.5532956785830336	-0.425324485210085	0.8383067709857359	0.0	0.69	0.6936	1.73353	0.0011106313043216	1.0671599999999999	0.13540555771079812	1.15271	0.1220236303329177	1.40565	0.0580980793840203	0.40703882900000005	0.2424677341569879	-0.32485513369490004	0.4202447246200715	-0.2842731535274501	0.3911363571143276	19564	3280	145	5	5
	138	1	False	V138W	MSPKRRTQAERAMETQGKLIAAALGVLREKGYAGFRIADVPGAAGVSRGAQSHHFPTKLELLLATFEWLYEQITERSRARLAKLKPEDDVIQQMLDDAAEFFLDDDFSIGLDLIVAADRDPALREGIQRTVERNRFVWEDMWLGVLVSRGLSRDDAEDILWLIFNSVRGLVVRSLWQKDKERFERVRNSTLEIARERYAKFKR*	0.6716841550450001	0.6152230430429909	0.8578648923844999	0.8306857204980652	3.5248278	1.1405810956402993	2.000527137	0.5822255555508667	0.18618065854100002	1.0231461936738004	1.0168077589300002	0.8714448183135618	2.8173910154999997	1.0747330774991473	1.9983050465	0.5476387037857472	0.345123591581	1.0567932538144413	0.8410391820890001	0.8074767901442901	2.8502240605	1.1063834404220152	2.0204041955	0.5454223943843948	0.1693549196349	1.0243664220307378	0.4325	0.3905	0.454	1.08056	0.17026304021347868	1.0871	0.17997157414459547	1.06647	0.16073474415092148	1.0424799999999999	0.1859277388864807	0.093446381592	0.4936793531510553	0.13842715258344998	0.5478664345092716	0.05675151604945	0.4537615145260054	3535	569	23	1	1
	138	1	False	V138Y	MSPKRRTQAERAMETQGKLIAAALGVLREKGYAGFRIADVPGAAGVSRGAQSHHFPTKLELLLATFEWLYEQITERSRARLAKLKPEDDVIQQMLDDAAEFFLDDDFSIGLDLIVAADRDPALREGIQRTVERNRFVYEDMWLGVLVSRGLSRDDAEDILWLIFNSVRGLVVRSLWQKDKERFERVRNSTLEIARERYAKFKR*	0.78585991310805	0.5886751956475212	1.011168219944	0.7999657369325439	3.357671255	1.1790251257961826	1.9833858385	0.5784940477066125	0.2253083389565	0.9899658763135835	0.724145808922	0.8397735278335935	2.7228289905	1.1433017506268766	2.00611457	0.5529282958468928	-0.06171402583449998	1.0717912087332069	0.8208551778195	0.7967482971480202	2.890107307	1.1409746276780166	2.0068216665	0.5534108077369445	0.034995381509000015	0.9900627142328592	0.385	0.5595	0.504	1.12906	0.13168982256585626	1.0187249999999999	0.16512864237995584	1.06822	0.1453790288956052	1.053925	0.15995735699499847	0.15613129690459998	0.46329819638261965	-0.03457448033845	0.4531468251020381	0.03851499435355	0.44470937922424714	12709	2227	79	4	4
	139	1	False	E139*	MSPKRRTQAERAMETQGKLIAAALGVLREKGYAGFRIADVPGAAGVSRGAQSHHFPTKLELLLATFEWLYEQITERSRARLAKLKPEDDVIQQMLDDAAEFFLDDDFSIGLDLIVAADRDPALREGIQRTVERNRFVV*DMWLGVLVSRGLSRDDAEDILWLIFNSVRGLVVRSLWQKDKERFERVRNSTLEIARERYAKFKR*	2.3159720800000003	0.10845340312594344	1.3355984275265	0.931478857066294	4.087421635	0.8653549872101168	1.983007548	0.5519818111780209	-0.9803736737375	0.9361254423282622	1.308351362856	0.9518195933896972	3.3228474425	0.9284516549338377	1.9828517093	0.5809736660893922	-1.0076208422855	0.9507169902785974	1.35127261632	0.9992072120838881	3.329277892	0.924182738039584	2.0166058575	0.552419161076474	-0.9646995253425	1.013988013867243	0.8185	0.838	0.7465	2.37646	0.031470225217955776	2.3270999999999997	0.04110465121496098	2.4506249999999996	0.02522520425699	2.447235	0.02507626430953597	-0.05671400661759999	0.20210167339587878	-0.098808834789	0.20792687634979576	0.00083915032865	0.18832718574637403	24911	716	26	2	2
	139	1	False	E139A	MSPKRRTQAERAMETQGKLIAAALGVLREKGYAGFRIADVPGAAGVSRGAQSHHFPTKLELLLATFEWLYEQITERSRARLAKLKPEDDVIQQMLDDAAEFFLDDDFSIGLDLIVAADRDPALREGIQRTVERNRFVVADMWLGVLVSRGLSRDDAEDILWLIFNSVRGLVVRSLWQKDKERFERVRNSTLEIARERYAKFKR*	2.265306712	0.10661024588432123	1.4221281928909502	0.34770185095201517	1.8999163895000002	0.14414032263311932	1.9965891386000003	0.4788414393612507	-0.8431785690000001	0.3607992349221731	1.26332909732009	0.8797149223498965	2.8315664748	0.9601873577961714	1.8730478097999999	0.5980995938234273	-1.00197760595926	0.8734939912408027	1.1645978604324998	0.9037199892355159	3.12567416505	0.8200078100801822	1.9378753472	0.5672804304038489	-1.100708841154525	0.9066984873800615	1.0	0.91505	0.89385	1.460365	0.07898526185980137	1.972335	0.04112451091881938	2.0815200000000003	0.030344278804946976	2.46735	0.017597153947251778	-1.0863269654999999	0.30552991129229284	-0.4373573394105	0.23271362435584061	-0.316204433677	0.20762026703287056	9335	275	13	3	1
	139	1	False	E139C	MSPKRRTQAERAMETQGKLIAAALGVLREKGYAGFRIADVPGAAGVSRGAQSHHFPTKLELLLATFEWLYEQITERSRARLAKLKPEDDVIQQMLDDAAEFFLDDDFSIGLDLIVAADRDPALREGIQRTVERNRFVVCDMWLGVLVSRGLSRDDAEDILWLIFNSVRGLVVRSLWQKDKERFERVRNSTLEIARERYAKFKR*	2.5379528650000003	0.11547654620919336	0.99228648154695	0.7196636269034133	2.37932692	0.46124152004044283	1.681470792	0.6140282274311915	-1.54566628405	0.7180788994150735	1.22789576102	0.9448432189622555	3.1235625365	0.9183868322586184	1.9802693205000002	0.5542234871460365	-1.310057056038	0.9562550785944952	1.3052932982435	0.9713538666566501	3.3179798535	0.8862044891564138	1.9752111695	0.5835689808917685	-1.2326594319710003	0.9877195299997173	1.0	0.9295	0.9045	1.578125	0.028219934191889347	2.445815	0.06651391901407157	2.5308450000000002	0.026285832205967103	2.5954949999999997	0.0129229986903511	-1.009619655	0.20870727738175537	-0.18163972198315	0.27271606434253015	-0.07174879763129999	0.18294280651555178	9891	281	11	2	1
	139	1	False	E139D	MSPKRRTQAERAMETQGKLIAAALGVLREKGYAGFRIADVPGAAGVSRGAQSHHFPTKLELLLATFEWLYEQITERSRARLAKLKPEDDVIQQMLDDAAEFFLDDDFSIGLDLIVAADRDPALREGIQRTVERNRFVVDDMWLGVLVSRGLSRDDAEDILWLIFNSVRGLVVRSLWQKDKERFERVRNSTLEIARERYAKFKR*	1.3967613700000001	0.03569103191563255	1.1194475578775	0.8614972377702499	4.350225174999999	0.6925598142833942	2.031644061	0.52915634918538	-0.277313714453	0.8629669918392555	0.3936984507105	0.5866974205616355	2.118541138	0.6223067473118639	2.045643734	0.5403995481642172	-1.0030629029115001	0.591951885686311	0.9642157996105	0.8385481896552269	3.5716165375	0.7517160151947653	2.0415214775000003	0.5227034575632141	-0.432545630713	0.8410546129578916	0.568	0.9665	0.6695	1.3720050000000001	0.030173801947605102	1.0906150000000001	0.040807603733848306	1.334155	0.025337963988813016	1.379415	0.0218632957264823	-0.016573731435349997	0.20133897353411137	-0.28630724433349997	0.23449101044605902	-0.048970104989100004	0.19708318421785356	921789	134236	2495	9	9
	139	1	True	E139D140insA	MSPKRRTQAERAMETQGKLIAAALGVLREKGYAGFRIADVPGAAGVSRGAQSHHFPTKLELLLATFEWLYEQITERSRARLAKLKPEDDVIQQMLDDAAEFFLDDDFSIGLDLIVAADRDPALREGIQRTVERNRFVVEADMWLGVLVSRGLSRDDAEDILWLIFNSVRGLVVRSLWQKDKERFERVRNSTLEIARERYAKFKR*	2.5008644949999996	0.11380481239168547	1.3190902574780003	0.9679875146774775	3.8971497800000003	0.9447003556708624	1.9762654735	0.5697425959895054	-1.1817743963504999	0.9712008323591995	1.1539136582075	0.9192947457669977	3.0761710595	0.8390043312441463	2.0043197835	0.5542419577304429	-1.346950804776	0.9294739977867239	1.3610881294265	0.9869282570065314	3.2639288795000003	0.9402086095100282	2.009052814	0.5510399348709698	-1.139776431266	1.0068354785104336	0.917	0.932	0.841	2.435435	0.03717880714615377	2.42445	0.07495804900881	2.556555	0.0217108862368111	2.59724	0.016567438629577602	-0.13551649720404998	0.21239096995673817	-0.1958553992166	0.2930276240628571	-0.034385946839	0.17492976414090589	22927	721	22	3	3
	139	1	True	E139D140insC	MSPKRRTQAERAMETQGKLIAAALGVLREKGYAGFRIADVPGAAGVSRGAQSHHFPTKLELLLATFEWLYEQITERSRARLAKLKPEDDVIQQMLDDAAEFFLDDDFSIGLDLIVAADRDPALREGIQRTVERNRFVVECDMWLGVLVSRGLSRDDAEDILWLIFNSVRGLVVRSLWQKDKERFERVRNSTLEIARERYAKFKR*	2.4899480999999994	0.1290119177240902	1.2984019750695002	0.9593027638514615	3.9621880899999997	0.9336834313303533	1.9852689595	0.5690550076472846	-1.1915462367035001	0.9743437533166329	1.163710781532	0.9233791577454802	2.86591789	0.941147277487557	1.9717677195	0.5412506930032248	-1.326237468188	0.9354798046262888	1.3109751005349999	0.9936986866484515	3.3181312254999997	0.9045659309827051	1.9911546615	0.5663708329444632	-1.17897319482375	1.0152823313133255	0.885	0.9245	0.8535	2.509455	0.03553950877341241	2.183045	0.15577441687778076	2.562145	0.019947931466916775	2.57824	0.0255795277605791	-0.05935839746717	0.22620679119255555	-0.36402983820963497	0.42086719173938	0.00438819332015	0.18969249385020345	5529	147	9	1	1
	139	1	True	E139D140insF	MSPKRRTQAERAMETQGKLIAAALGVLREKGYAGFRIADVPGAAGVSRGAQSHHFPTKLELLLATFEWLYEQITERSRARLAKLKPEDDVIQQMLDDAAEFFLDDDFSIGLDLIVAADRDPALREGIQRTVERNRFVVEFDMWLGVLVSRGLSRDDAEDILWLIFNSVRGLVVRSLWQKDKERFERVRNSTLEIARERYAKFKR*	2.3963627149999995	0.11947223339359987	1.3757430946948	0.9847388030590608	4.106020685000001	0.8869635211756056	2.0090277455	0.5560738694576481	-1.0206196336455	1.0000012031333456	1.1472006436650002	0.9353664956529502	3.0228458735	0.8690302553177571	2.048227597	0.5263191696258606	-1.2491621174279	0.9495064579175512	1.3342479823325002	0.966634766195168	3.3206968624999997	0.9169321110162808	2.0017020855000003	0.5509768116220707	-1.0621146458794999	0.968368387016894	0.797	0.9015	0.8525	2.530545	0.021978698936799376	2.335825	0.08257138041167777	2.43175	0.03307290963183597	2.518085	0.026584257610391772	0.01270511035925	0.19874295976751896	-0.19007640197865	0.3211186179782383	-0.06553706656935	0.2091050427667783	16458	323	23	1	1
	139	1	True	E139D140insG	MSPKRRTQAERAMETQGKLIAAALGVLREKGYAGFRIADVPGAAGVSRGAQSHHFPTKLELLLATFEWLYEQITERSRARLAKLKPEDDVIQQMLDDAAEFFLDDDFSIGLDLIVAADRDPALREGIQRTVERNRFVVEGDMWLGVLVSRGLSRDDAEDILWLIFNSVRGLVVRSLWQKDKERFERVRNSTLEIARERYAKFKR*	2.01650718	0.020306383923821364	1.86618226	0.0253367717930846	2.0157077450000003	0.2346815810277871	1.9658886805	0.5326965751425577	-0.1503249521	0.028509384327206785	1.023134226695	0.8806985854927397	3.263089219	0.684831736148293	1.909050967	0.5552828729290947	-0.993373151715	0.8808902796465607	1.1637601123265002	0.9055496004401768	3.794153045	0.5528209337162038	2.019438494	0.5604994888018011	-0.8527469750255	0.9072473655628454	1.0	0.883	0.7695	1.85634	0.0006015738981427749	1.9403350000000001	0.0033094362908057747	1.998445	0.0014495693572774998	2.047345	0.0013815603385871	-0.19080856675000002	0.042161083214207265	-0.1069467202065	0.07033346492797413	-0.04603939715085	0.04949029959668738	27416	1341	52	5	5
	139	1	True	E139D140insH	MSPKRRTQAERAMETQGKLIAAALGVLREKGYAGFRIADVPGAAGVSRGAQSHHFPTKLELLLATFEWLYEQITERSRARLAKLKPEDDVIQQMLDDAAEFFLDDDFSIGLDLIVAADRDPALREGIQRTVERNRFVVEHDMWLGVLVSRGLSRDDAEDILWLIFNSVRGLVVRSLWQKDKERFERVRNSTLEIARERYAKFKR*	2.46246798	0.13141385443090767	1.23178552408	0.8972221167285158	3.4652581200000006	0.8713735442551487	1.9095528915	0.573944273747616	-1.23068244411	0.8990150619788224	1.2728576667140001	0.9712923694419039	3.202105681	0.913116895445836	1.9685633035	0.5705352958145188	-1.1896101958290002	0.98797811847946	1.30233788916	0.9619515373592826	3.312913138	0.9202292565588301	1.9989349804999998	0.5379484062289072	-1.160130073611	0.9745012765105197	0.9505	0.879	0.88	2.0892600000000003	0.05384121979352598	2.493775	0.04882185024185261	2.486535	0.030243038787552776	2.5820299999999996	0.01513612523614	-0.37333247376049994	0.24887602628390898	-0.1101481634215	0.23389617782449504	-0.08974541387655001	0.1868684338707347	9061	241	8	2	1
	139	1	True	E139D140insK	MSPKRRTQAERAMETQGKLIAAALGVLREKGYAGFRIADVPGAAGVSRGAQSHHFPTKLELLLATFEWLYEQITERSRARLAKLKPEDDVIQQMLDDAAEFFLDDDFSIGLDLIVAADRDPALREGIQRTVERNRFVVEKDMWLGVLVSRGLSRDDAEDILWLIFNSVRGLVVRSLWQKDKERFERVRNSTLEIARERYAKFKR*	2.5876902399999997	0.08497136329571608	1.2720817055140001	0.9814769510178921	4.0733843	0.8779850022947073	1.9984928480000002	0.5524388433028147	-1.3156086749825	0.9881930247609751	1.269747039504	0.9613244278311336	3.3732508765	0.8611309776983231	2.0168895515	0.5549127544682895	-1.3179432994459999	0.9670451549079777	1.2802797494595	0.975077774819948	3.3731462590000003	0.8534410320506742	2.033519691	0.5303419942149334	-1.3074105874185	0.9784459473431962	0.93	0.936	0.936	2.60593	0.017211955482317777	2.60527	0.023321250194635098	2.59904	0.016760954165066403	2.63931	0.012802823168074375	-0.035574755054345	0.1597098650350078	-0.047139376891099996	0.17611599128084685	-0.03868994819840001	0.1603529565126781	23673	653	24	3	3
	139	1	True	E139D140insL	MSPKRRTQAERAMETQGKLIAAALGVLREKGYAGFRIADVPGAAGVSRGAQSHHFPTKLELLLATFEWLYEQITERSRARLAKLKPEDDVIQQMLDDAAEFFLDDDFSIGLDLIVAADRDPALREGIQRTVERNRFVVELDMWLGVLVSRGLSRDDAEDILWLIFNSVRGLVVRSLWQKDKERFERVRNSTLEIARERYAKFKR*	2.38702873	0.10539026412944287	1.3115371852175	0.9739680699021365	4.12511302	0.8672818231559264	1.9702000294999997	0.5602612756221436	-1.0754915253135	0.9811721328688874	1.3209051558049998	0.9577141064280351	3.3357336815	0.9037948750384216	1.9956279885	0.5388281396124821	-1.0661236588835	0.9669996647533671	1.380288614165	1.024265175718274	3.3286314695	0.9799815986081155	1.9916597200000001	0.5617975283298712	-1.0067402306104	1.0456371988500208	0.8325	0.827	0.7525	2.4695099999999996	0.026138930439223603	2.4735750000000003	0.028281783474951777	2.51594	0.019412242961291976	2.426595	0.0286839152842791	0.025794098547	0.20398392286720876	0.025463944682975	0.20873876870595542	0.06907496864065	0.19176409133412012	41798	1048	44	3	3
	139	1	True	E139D140insN	MSPKRRTQAERAMETQGKLIAAALGVLREKGYAGFRIADVPGAAGVSRGAQSHHFPTKLELLLATFEWLYEQITERSRARLAKLKPEDDVIQQMLDDAAEFFLDDDFSIGLDLIVAADRDPALREGIQRTVERNRFVVENDMWLGVLVSRGLSRDDAEDILWLIFNSVRGLVVRSLWQKDKERFERVRNSTLEIARERYAKFKR*	2.118835365	0.02877935213519296	1.2687008315950001	0.9606339867204832	4.360659205	0.7007554129145079	2.0634350090000004	0.5266996846347813	-0.850134537947	0.9629052907210696	1.5470198221215001	0.9602966528403254	3.2413967814999998	0.9211202889094083	2.012459035	0.5648499771746627	-0.571815589218	0.9650122323564682	1.30632179741645	0.9545191496126622	3.6039863315000003	0.7584280776567681	2.071741906	0.527690674381036	-0.81251344576095	0.9556874680759624	0.744	0.5715	0.7145	2.1367599999999998	0.0056499768947439	2.2096299999999998	0.011832765890939975	2.140785	0.005521824314337975	2.149165	0.0051542301012996	-0.014110743546149999	0.08899466154299984	0.06026476600610001	0.1174954776179277	-0.011849065117	0.0945023075740331	21858	935	42	5	5
	139	1	True	E139D140insP	MSPKRRTQAERAMETQGKLIAAALGVLREKGYAGFRIADVPGAAGVSRGAQSHHFPTKLELLLATFEWLYEQITERSRARLAKLKPEDDVIQQMLDDAAEFFLDDDFSIGLDLIVAADRDPALREGIQRTVERNRFVVEPDMWLGVLVSRGLSRDDAEDILWLIFNSVRGLVVRSLWQKDKERFERVRNSTLEIARERYAKFKR*	2.4355422349999998	0.10848326618043617	1.3171792004915002	0.972699848889981	4.030348525	0.914168807005591	1.9911364075000002	0.5535808679085383	-1.1183629320075001	0.9756364206752572	1.2730081498189998	0.9777678165779543	3.2996625450000003	0.9036383318689077	1.9877037714999999	0.5636704184794832	-1.1625339312005	0.9813109786844156	1.288034045469	0.9671660416454338	3.2964649154999996	0.9134779634772343	1.9870984045	0.545488388460634	-1.147508122444	0.971569010065941	0.867	0.8785	0.8895	2.46105	0.024726748769338776	2.484895	0.032349673547735595	2.442195	0.029752749775465975	2.559495	0.0151227061582319	-0.083119164967	0.17882226600401746	-0.08257976390405	0.18927532534709657	-0.0989260096095	0.18193578002552005	43115	1153	50	4	4
	139	1	True	E139D140insQ	MSPKRRTQAERAMETQGKLIAAALGVLREKGYAGFRIADVPGAAGVSRGAQSHHFPTKLELLLATFEWLYEQITERSRARLAKLKPEDDVIQQMLDDAAEFFLDDDFSIGLDLIVAADRDPALREGIQRTVERNRFVVEQDMWLGVLVSRGLSRDDAEDILWLIFNSVRGLVVRSLWQKDKERFERVRNSTLEIARERYAKFKR*	2.046766775	0.028474917926568942	1.2693958024049998	0.911466391826889	4.320083535	0.7865151301423421	2.0419116755	0.5359803588717215	-0.7773710354846001	0.910953785456921	1.022707360005	0.8858530471219731	3.402167799	0.7072430734234886	2.003901037	0.5214601583217081	-1.0240593156115	0.8876233361470129	1.24767382001	0.9299644183776657	3.6075701170000003	0.7602252521841605	2.0386630560000003	0.5334031519111142	-0.7990930703315	0.9325525576013775	0.759	0.852	0.7215	2.0158199999999997	0.003998732473967975	1.961745	0.0081870983095784	2.0706949999999997	0.00575687633019	2.0854749999999997	0.004338010750895975	-0.06972157691299999	0.08280161542006098	-0.12897550003785	0.11717199274303686	-0.011155428931925001	0.09478314746664285	5149	245	16	2	1
	139	1	True	E139D140insR	MSPKRRTQAERAMETQGKLIAAALGVLREKGYAGFRIADVPGAAGVSRGAQSHHFPTKLELLLATFEWLYEQITERSRARLAKLKPEDDVIQQMLDDAAEFFLDDDFSIGLDLIVAADRDPALREGIQRTVERNRFVVERDMWLGVLVSRGLSRDDAEDILWLIFNSVRGLVVRSLWQKDKERFERVRNSTLEIARERYAKFKR*	2.417962495	0.16674093514896743	1.3352758611445499	0.9741273284724044	3.854796885	0.9882863587428924	1.978436044	0.5686611798559663	-1.08268659991	0.9938112656196679	1.3413934933315	0.9710834936300832	3.2777609825	0.9441283732023765	2.000862592	0.568567500088819	-1.076568949427	0.9971363922954831	1.27504608656	0.9642984566065376	3.2606280895	0.8942729460835758	1.984386009	0.5549978847022166	-1.1429163514404999	0.9843284928391979	0.855	0.832	0.8635	2.4454450000000003	0.048445924396441596	2.5017750000000003	0.03857445640361	2.454805	0.050744106693524374	2.54016	0.036151438842228774	-0.0874490379498	0.2558895409522125	-0.028662946404800004	0.23270496716181654	-0.07705374178079999	0.2532331593307217	4616	124	11	1	1
	139	1	True	E139D140insT	MSPKRRTQAERAMETQGKLIAAALGVLREKGYAGFRIADVPGAAGVSRGAQSHHFPTKLELLLATFEWLYEQITERSRARLAKLKPEDDVIQQMLDDAAEFFLDDDFSIGLDLIVAADRDPALREGIQRTVERNRFVVETDMWLGVLVSRGLSRDDAEDILWLIFNSVRGLVVRSLWQKDKERFERVRNSTLEIARERYAKFKR*	2.5795198850000003	0.08765874704730686	1.33251865871	0.9918121441142368	4.010312425	0.9113833188841232	1.970250933	0.5825812191042421	-1.2470012942475	0.993400255708892	1.23165795143	0.9457707018381583	3.2962248279999997	0.8491741353484564	1.9885525940000002	0.5565617980321292	-1.3478620860766	0.9537456597133079	1.20879505672	0.991500324042307	3.4048586165	0.8313212236103659	2.0110800245	0.5565193488980044	-1.370724922872	1.0014539456041678	0.9325	0.946	0.9365	2.581265	0.0213774958185191	2.5851249999999997	0.03629063146622597	2.6003800000000004	0.0185868009977604	2.642735	0.0103490590374231	-0.06841655588935001	0.16157519296731465	-0.0871899968384	0.2039065874346431	-0.0505444605381	0.15275440252361164	21552	605	27	2	2
	139	1	True	E139D140insV	MSPKRRTQAERAMETQGKLIAAALGVLREKGYAGFRIADVPGAAGVSRGAQSHHFPTKLELLLATFEWLYEQITERSRARLAKLKPEDDVIQQMLDDAAEFFLDDDFSIGLDLIVAADRDPALREGIQRTVERNRFVVEVDMWLGVLVSRGLSRDDAEDILWLIFNSVRGLVVRSLWQKDKERFERVRNSTLEIARERYAKFKR*	2.577586875	0.09189922752773536	1.3048249200334998	0.9867781378267947	4.035846555	0.9023822689223313	1.9925550315	0.5619094001118111	-1.27276217503	0.9891410014486302	1.2930031874880001	0.9506327764362641	3.2158685019999997	0.8517578627256949	1.9812370344999999	0.5485355610424006	-1.28458391614	0.9541167401919188	1.311633863479	1.0001323117181442	3.3418329160000004	0.9068254851761128	1.9824922455	0.5646084309246443	-1.2659531413715	1.011485776497491	0.9345	0.9435	0.92	2.580965	0.0195149626180239	2.582255	0.03715198290658997	2.60065	0.016676780027910773	2.63912	0.011035684707637773	-0.0599429214417	0.15810041750197554	-0.089359355871025	0.20294989008968986	-0.04037131998715	0.14612082194286083	11044	314	12	1	1
	139	1	True	E139D140insW	MSPKRRTQAERAMETQGKLIAAALGVLREKGYAGFRIADVPGAAGVSRGAQSHHFPTKLELLLATFEWLYEQITERSRARLAKLKPEDDVIQQMLDDAAEFFLDDDFSIGLDLIVAADRDPALREGIQRTVERNRFVVEWDMWLGVLVSRGLSRDDAEDILWLIFNSVRGLVVRSLWQKDKERFERVRNSTLEIARERYAKFKR*	2.43368169	0.1370120724379453	1.228646031279	0.9607264850164502	3.9520786100000005	0.898231370830946	1.973576597	0.5769749660381193	-1.205035646251	0.9651344747433929	1.36176670572	0.9738447787476452	3.265788697	0.9150811399297288	1.9983649745000003	0.5665842994227877	-1.0719149355725	0.9927381531677039	1.3767427088720001	0.9946346367932786	3.2613658484999997	0.974756822264226	1.9735326855000002	0.5709452552959287	-1.056938921448	1.0181154187184762	0.8995	0.8165	0.819	2.4012849999999997	0.03794486685611698	2.50942	0.02906976376612497	2.5137400000000003	0.0246796365943271	2.521665	0.024540883317254972	-0.0989815626403	0.22211268811087054	-0.016507199667400003	0.20961278805037611	-0.009839830936250002	0.1992643407405441	13988	389	20	2	2
	139	1	False	E139F	MSPKRRTQAERAMETQGKLIAAALGVLREKGYAGFRIADVPGAAGVSRGAQSHHFPTKLELLLATFEWLYEQITERSRARLAKLKPEDDVIQQMLDDAAEFFLDDDFSIGLDLIVAADRDPALREGIQRTVERNRFVVFDMWLGVLVSRGLSRDDAEDILWLIFNSVRGLVVRSLWQKDKERFERVRNSTLEIARERYAKFKR*	2.35148098	0.1531719295208367	0.895116791413	0.7256389082654382	2.6625405600000005	0.3645505671295597	1.710522278	0.5633003200477572	-1.45636423075	0.7223072289528906	1.344457434243	0.9509235144252732	3.3021934345	0.9192608799082664	2.0156096725	0.5307929067921487	-1.0070235524235	0.9816915383092932	1.306739507494	0.9641306455216898	3.221875364	0.9539971710227406	2.0040903875	0.5642859578920374	-1.04474149108	0.975281222848461	0.9975	0.7995	0.8475	1.609545	0.029579391719256234	2.45778	0.035495022465243095	2.33117	0.0443016557769839	2.4759700000000002	0.029313539436603895	-0.8583075272999999	0.25550989174317035	-0.01684801341445	0.22670688728193425	-0.1032357943059	0.2426817097597434	6688	196	9	2	1
	139	1	False	E139G	MSPKRRTQAERAMETQGKLIAAALGVLREKGYAGFRIADVPGAAGVSRGAQSHHFPTKLELLLATFEWLYEQITERSRARLAKLKPEDDVIQQMLDDAAEFFLDDDFSIGLDLIVAADRDPALREGIQRTVERNRFVVGDMWLGVLVSRGLSRDDAEDILWLIFNSVRGLVVRSLWQKDKERFERVRNSTLEIARERYAKFKR*	1.14108007605	0.5460904279979873	1.015503997095	0.862504522447035	3.69632853	1.0544463483102737	2.014622351	0.5273490707506353	-0.1255761004955	1.0324137019952475	0.624788765058	0.7206787335682592	2.267111789	1.1666022434780958	2.0074178215000003	0.5501839895967338	-0.5162913708650001	0.9523192643893097	0.841751732615	0.8078081646662189	3.0136084579999998	1.0569335210249728	2.024032587	0.5462705276906114	-0.29932835735	0.9871996601428145	0.545	0.7415	0.6475	1.1151149999999999	0.1721583879437236	1.00254	0.1567253057639802	1.097295	0.14812435218596778	1.1666050000000001	0.18490369086636618	-0.008601697318999997	0.5429967426388689	-0.17735317968499997	0.5255615575768294	-0.076083126303	0.49856820990259765	5492	998	22	3	1
	139	1	False	E139H	MSPKRRTQAERAMETQGKLIAAALGVLREKGYAGFRIADVPGAAGVSRGAQSHHFPTKLELLLATFEWLYEQITERSRARLAKLKPEDDVIQQMLDDAAEFFLDDDFSIGLDLIVAADRDPALREGIQRTVERNRFVVHDMWLGVLVSRGLSRDDAEDILWLIFNSVRGLVVRSLWQKDKERFERVRNSTLEIARERYAKFKR*	2.147936125	0.045218484063321567	1.5531080099999999	0.04028674892082017	1.4930492049999997	0.06959633326346895	2.3815681300000002	0.3715926355093511	-0.5948282795000001	0.061089941019731545	1.2527646142450002	0.9541312187999775	3.3885549824999996	0.7985844653275332	2.0164769445000004	0.5470012790385963	-0.8951714915379999	0.9551836886112636	1.248766471	0.934994572565675	3.5350256289999997	0.7620615657292973	2.012414096	0.5521148269106455	-0.899169747862	0.9337998422380358	1.0	0.7675	0.7785	1.67306	0.008474494866911129	2.176875	0.03818669723768041	2.1578549999999996	0.018201586461433977	2.2951499999999996	0.020986068666324974	-0.6509616605	0.1715755063818558	-0.1203463939146	0.225011672736466	-0.12826548367059998	0.18130906910734435	36363	1463	68	3	3
	139	1	False	E139I	MSPKRRTQAERAMETQGKLIAAALGVLREKGYAGFRIADVPGAAGVSRGAQSHHFPTKLELLLATFEWLYEQITERSRARLAKLKPEDDVIQQMLDDAAEFFLDDDFSIGLDLIVAADRDPALREGIQRTVERNRFVVIDMWLGVLVSRGLSRDDAEDILWLIFNSVRGLVVRSLWQKDKERFERVRNSTLEIARERYAKFKR*	2.193427055	0.037818802835374435	1.1496152742907	0.8838964551444582	3.9132270250000003	0.7848552745868008	1.8730071874999998	0.6007876964056909	-1.0438118797359999	0.8824785832394899	1.500427010886	0.9846355406687306	3.202202453	1.0059584182667227	2.0213874585	0.5323154283803938	-0.692999969342	0.9918980544291629	1.1336423604950001	0.9166530683258685	3.4898663395000002	0.7125213755660665	1.985176542	0.553552873137073	-1.0597847756669998	0.9163960408238623	0.92	0.616	0.8715	2.09549	0.0032597570783184002	2.260585	0.011348542407244975	2.12642	0.0032950973136550996	2.2344	0.004874975558967775	-0.14129331547149998	0.08654075534815495	0.028206855508	0.12087071924463827	-0.1111863109178	0.08536555990025652	27031	637	44	1	1
	139	1	False	E139K	MSPKRRTQAERAMETQGKLIAAALGVLREKGYAGFRIADVPGAAGVSRGAQSHHFPTKLELLLATFEWLYEQITERSRARLAKLKPEDDVIQQMLDDAAEFFLDDDFSIGLDLIVAADRDPALREGIQRTVERNRFVVKDMWLGVLVSRGLSRDDAEDILWLIFNSVRGLVVRSLWQKDKERFERVRNSTLEIARERYAKFKR*	2.16467822	0.03534317693713463	1.275606894025	0.8413525389488654	3.6117363449999997	0.8183989630164032	1.8077381005	0.6339704921324506	-0.8890712867549999	0.8380283631992327	1.423459922045	0.945619078779517	3.3404986405	0.8804663079563507	2.0144716094999997	0.5825866642657873	-0.741218305322	0.9495870346931229	1.303763255973	0.9576389751265061	3.5647879445000004	0.8021799757436421	2.030016496	0.5508253470332825	-0.860914832735	0.9588097704743719	0.954	0.673	0.742	2.035985	0.004905495005633975	2.19213	0.013686402510724775	2.18585	0.009657230694740974	2.1664000000000003	0.007338374163843976	-0.13580720923950002	0.1030807096696704	0.0270697090485	0.1331511889630565	0.022328371026099997	0.12119975895082083	28034	901	30	2	2
	139	1	False	E139L	MSPKRRTQAERAMETQGKLIAAALGVLREKGYAGFRIADVPGAAGVSRGAQSHHFPTKLELLLATFEWLYEQITERSRARLAKLKPEDDVIQQMLDDAAEFFLDDDFSIGLDLIVAADRDPALREGIQRTVERNRFVVLDMWLGVLVSRGLSRDDAEDILWLIFNSVRGLVVRSLWQKDKERFERVRNSTLEIARERYAKFKR*	2.214318795	0.058822299230243534	1.2683494375421502	0.9589724273814512	4.136202177	0.8416912523096942	1.99947725755	0.5547559295874691	-0.9459693755902739	0.9617738543477404	0.8074969553505951	0.7895970065026263	2.6792285670999996	0.5640383195871504	1.9972105214000002	0.5090220979857913	-1.4068218436903999	0.7899534913818987	1.23762102294169	0.9356028614712645	3.4837041825	0.8096134279847867	1.9955379379999998	0.5591542204725124	-0.9766977879874499	0.9368486580300744	0.7826	0.96445	0.8215	2.26621	0.029248440196388975	1.9440149999999998	0.048362996859015954	2.19954	0.026055056514334374	2.2466999999999997	0.02624800496632177	0.011399175602	0.21686052384746252	-0.31878641565675003	0.2768422880050584	-0.04303896213285	0.20314525124653332	7642	213	8	1	1
	139	1	False	E139M	MSPKRRTQAERAMETQGKLIAAALGVLREKGYAGFRIADVPGAAGVSRGAQSHHFPTKLELLLATFEWLYEQITERSRARLAKLKPEDDVIQQMLDDAAEFFLDDDFSIGLDLIVAADRDPALREGIQRTVERNRFVVMDMWLGVLVSRGLSRDDAEDILWLIFNSVRGLVVRSLWQKDKERFERVRNSTLEIARERYAKFKR*	2.47291245	0.12181702645675144	1.63777857	0.04048580501310156	1.933811975	0.12251660861018819	2.324358077	0.4436628521917826	-0.835134088	0.1283636523476419	1.3047050376765001	0.8741832404096574	2.6018529105000003	0.9496289551989433	1.8595281845	0.5769071937956753	-1.1682074674695	0.8736135811238559	1.3337063447145001	0.959628564006813	3.4151209655	0.9030993098050487	2.0218024385	0.5363931702770397	-1.139206192545	0.9749823095589987	1.0	0.95	0.848	1.695025	0.001954539705962775	1.96224	0.05706232019718438	2.556985	0.019483980758885775	2.609525	0.013583212038969774	-0.881800559	0.12485059553069228	-0.5503154879285	0.26302391367194833	-0.0500546808505	0.17059286578631827	20882	675	17	1	1
	139	1	False	E139N	MSPKRRTQAERAMETQGKLIAAALGVLREKGYAGFRIADVPGAAGVSRGAQSHHFPTKLELLLATFEWLYEQITERSRARLAKLKPEDDVIQQMLDDAAEFFLDDDFSIGLDLIVAADRDPALREGIQRTVERNRFVVNDMWLGVLVSRGLSRDDAEDILWLIFNSVRGLVVRSLWQKDKERFERVRNSTLEIARERYAKFKR*	2.25700331	0.08178169744852867	1.59214135	0.04470281403299723	2.18189292	0.10583594335823186	2.25635408	0.4328201921825149	-0.6648621250000001	0.09400253670290853	1.2485341511860002	0.9190686738403805	3.3101567370000002	0.8246468152871893	1.9544987305	0.5859319314849539	-1.008469267185	0.9225327820113313	1.3115538633230002	0.9725186481632419	3.4533875175000004	0.8530948732150755	2.016640645	0.5389506096403722	-0.94544966976	0.9740282236577505	1.0	0.837	0.7755	1.6242999999999999	0.005040617965944879	2.2684100000000003	0.05853418965142178	2.3683199999999998	0.0315485292891975	2.494745	0.024077985586555974	-0.85717669	0.16480124685398742	-0.19198974718965	0.2683601843789989	-0.09330264912149999	0.21242203955292585	41099	1293	53	4	4
	139	1	False	E139P	MSPKRRTQAERAMETQGKLIAAALGVLREKGYAGFRIADVPGAAGVSRGAQSHHFPTKLELLLATFEWLYEQITERSRARLAKLKPEDDVIQQMLDDAAEFFLDDDFSIGLDLIVAADRDPALREGIQRTVERNRFVVPDMWLGVLVSRGLSRDDAEDILWLIFNSVRGLVVRSLWQKDKERFERVRNSTLEIARERYAKFKR*	2.2645891149999997	0.08286343435583271	1.4992472026	0.3404018529397831	2.3263551500000004	0.1966384623699522	1.4127599725	0.525338770134219	-0.765342029	0.36707990733584284	1.362713606585	0.9649407199584394	3.3109577225	0.9270447366594345	2.005898772	0.5392113838724093	-0.90187555792375	0.9757999860082721	1.418175117795	0.9660864550304542	3.431977137	0.8826994599594239	2.016971833	0.5622277259028677	-0.8464142200060001	0.9744009936622515	1.0	0.745	0.717	1.640505	0.0013573549065399998	2.364195	0.029927834867719376	2.37515	0.022548839125849377	2.377205	0.018643825247574377	-0.7407199175000001	0.1385458513024684	-0.013530376103999998	0.20024104574284352	0.00146229122165	0.17841149759966216	38577	1353	42	3	3
	139	1	False	E139Q	MSPKRRTQAERAMETQGKLIAAALGVLREKGYAGFRIADVPGAAGVSRGAQSHHFPTKLELLLATFEWLYEQITERSRARLAKLKPEDDVIQQMLDDAAEFFLDDDFSIGLDLIVAADRDPALREGIQRTVERNRFVVQDMWLGVLVSRGLSRDDAEDILWLIFNSVRGLVVRSLWQKDKERFERVRNSTLEIARERYAKFKR*	2.0891461285	0.04638328981265969	1.07650519756785	0.6088504172090009	1.176491538	0.05915302480889508	2.6733922725999997	0.5062830175781238	-1.0126409487	0.6137944326299261	1.2644966656105	0.9398107098925277	3.3581023281500006	0.8417247539067254	2.01585719515	0.5406277471967672	-0.824649471729795	0.9433859159450865	1.269078917925595	0.938521158607117	3.50049271225	0.8221564155397747	2.0152499502	0.5496108934761778	-0.8200671973119049	0.9417319813875215	1.0	0.7411	0.7405	1.617305	0.007203825982821417	2.0866499999999997	0.02114167291427437	2.1014150000000003	0.012443090089243899	2.112505	0.0079014389023551	-0.5162642915	0.13072711978014176	-0.0266029214955	0.16209687145528118	-0.003950615604000001	0.13122102907197258	57122	2660	103	3	3
	139	1	False	E139R	MSPKRRTQAERAMETQGKLIAAALGVLREKGYAGFRIADVPGAAGVSRGAQSHHFPTKLELLLATFEWLYEQITERSRARLAKLKPEDDVIQQMLDDAAEFFLDDDFSIGLDLIVAADRDPALREGIQRTVERNRFVVRDMWLGVLVSRGLSRDDAEDILWLIFNSVRGLVVRSLWQKDKERFERVRNSTLEIARERYAKFKR*	2.392421944	0.09170238368706432	1.7649636852149801	0.6277396795862626	2.5913619640000003	0.561619949690925	1.6988570727999999	0.6519884336220904	-0.627458221916	0.6164357606476972	1.3000632144135351	0.9754972097850537	3.3551126472999995	0.878079130175728	2.0079458543	0.5547880752229611	-1.0923586891025965	0.9839465110551833	1.30663477870285	0.9727598214632267	3.40864481495	0.8628718124740131	1.9955525111499999	0.5658962680227251	-1.08578714737605	0.979610200729299	0.9979	0.8268	0.8377	2.05502	0.002318651440516775	2.432435	0.0219410971597424	2.407215	0.017807592665090397	2.44504	0.0127880950838024	-0.39235904985000003	0.12115514498187946	-0.023757959688999998	0.16726437933069163	-0.0328389739675	0.15615173168174307	75596	2098	77	5	5
	139	1	False	E139S	MSPKRRTQAERAMETQGKLIAAALGVLREKGYAGFRIADVPGAAGVSRGAQSHHFPTKLELLLATFEWLYEQITERSRARLAKLKPEDDVIQQMLDDAAEFFLDDDFSIGLDLIVAADRDPALREGIQRTVERNRFVVSDMWLGVLVSRGLSRDDAEDILWLIFNSVRGLVVRSLWQKDKERFERVRNSTLEIARERYAKFKR*	2.1850916500000004	0.042592033819130126	1.527363405	0.04513780776467633	1.9338046549999999	0.07465981568434243	2.1492543145	0.3950834204483177	-0.6577282130000001	0.06419442007689714	1.2825707547075	0.9507558087163724	3.4278836305	0.85983877594168	2.004981263	0.5721799003873977	-0.9025209154014999	0.9502234359371711	1.217688585255	0.9745465031981865	3.5888938429999997	0.7402251160077397	2.018968012	0.5433761447309647	-0.9674030127884999	0.9771855144202557	1.0	0.7635	0.779	1.5132249999999998	0.03570056335144372	2.242445	0.043273396558424375	2.242305	0.0294020052864784	2.3560749999999997	0.026456079143755973	-0.9005493025000001	0.24779540611212103	-0.10123560682249999	0.24255301768572532	-0.0838479734875	0.21598420165715895	37680	1359	48	5	5
	139	1	False	E139T	MSPKRRTQAERAMETQGKLIAAALGVLREKGYAGFRIADVPGAAGVSRGAQSHHFPTKLELLLATFEWLYEQITERSRARLAKLKPEDDVIQQMLDDAAEFFLDDDFSIGLDLIVAADRDPALREGIQRTVERNRFVVTDMWLGVLVSRGLSRDDAEDILWLIFNSVRGLVVRSLWQKDKERFERVRNSTLEIARERYAKFKR*	2.2123339900000003	0.08813100688842428	1.4787844224350002	0.1869294675992423	1.8885672800000002	0.1140953967528125	2.1750113195000003	0.4491076406901341	-0.7335496275000001	0.21420173302578435	1.248697086765	0.9501179211508372	3.3322200834999998	0.8268140754768902	1.963467698	0.5699810961109805	-0.9636369891525001	0.9538799952734226	1.275033293971	0.9319047152365452	3.4471776205	0.8922489708832679	1.9867663839999998	0.5705918264969172	-0.9373009474364998	0.9349224085742853	1.0	0.7855	0.814	1.34924	0.13017760173514115	2.239885	0.0622081575007804	2.245295	0.0372824546040775	2.4269	0.02610820260783178	-1.1730053015	0.40690085333758713	-0.1706751290703	0.27682103260057833	-0.136571579925	0.2238909594523684	23557	783	38	3	3
	139	1	False	E139V	MSPKRRTQAERAMETQGKLIAAALGVLREKGYAGFRIADVPGAAGVSRGAQSHHFPTKLELLLATFEWLYEQITERSRARLAKLKPEDDVIQQMLDDAAEFFLDDDFSIGLDLIVAADRDPALREGIQRTVERNRFVVVDMWLGVLVSRGLSRDDAEDILWLIFNSVRGLVVRSLWQKDKERFERVRNSTLEIARERYAKFKR*	2.584256985	0.08570622689410605	1.2776766278265	0.9574147385352477	3.88515404	0.9192258555461387	1.9476097079999999	0.5691476340425794	-1.3065804343499998	0.9637932782698054	1.2816566297425003	1.0079626482544668	3.237618951	0.8775725123357414	1.9866065585000001	0.5738405341884951	-1.30260022970305	1.0163383022269366	1.2472980114080001	0.9461864255900418	3.4390113524999997	0.8032549231766302	1.976731014	0.5574877940315985	-1.3369590291200002	0.9541460487723648	0.949	0.9245	0.9385	2.50948	0.03516149035204897	2.559295	0.040786052097314764	2.59599	0.017038531353340002	2.64335	0.008243858232087776	-0.14383250947701998	0.19926027587823028	-0.121368824748415	0.2122929728805626	-0.054975085712	0.14560490324812617	22682	655	35	3	3
	139	1	False	E139Y	MSPKRRTQAERAMETQGKLIAAALGVLREKGYAGFRIADVPGAAGVSRGAQSHHFPTKLELLLATFEWLYEQITERSRARLAKLKPEDDVIQQMLDDAAEFFLDDDFSIGLDLIVAADRDPALREGIQRTVERNRFVVYDMWLGVLVSRGLSRDDAEDILWLIFNSVRGLVVRSLWQKDKERFERVRNSTLEIARERYAKFKR*	2.33166693	0.10337312464187301	1.4726488855	0.13828611360096071	1.5493010800000002	0.09650017237532704	2.2264907999999997	0.4276205834038339	-0.859018045	0.1716060220828381	1.1981191002834999	0.9163638695346318	3.017161753	0.8770966168290231	2.0197914509999997	0.5415851593332305	-1.1335477666719997	0.9298922860434977	1.3068605627649998	0.965159089189488	3.4431219165000004	0.8660782971976564	2.0019795445	0.5853097467195624	-1.0248063463499997	0.9696974195826259	1.0	0.852	0.803	1.5821100000000001	0.04649560220131439	2.1646799999999997	0.1014500863232319	2.428955	0.026179325663425602	2.52189	0.021655925291597503	-0.9578672859999999	0.2635234685354669	-0.3102432371055	0.3405049690370285	-0.06658768860685	0.2022925444440271	26832	1029	33	6	4
	139	1	True	E139del	MSPKRRTQAERAMETQGKLIAAALGVLREKGYAGFRIADVPGAAGVSRGAQSHHFPTKLELLLATFEWLYEQITERSRARLAKLKPEDDVIQQMLDDAAEFFLDDDFSIGLDLIVAADRDPALREGIQRTVERNRFVVDMWLGVLVSRGLSRDDAEDILWLIFNSVRGLVVRSLWQKDKERFERVRNSTLEIARERYAKFKR*	1.9989073144999998	0.016088917718005663	1.2181476027866502	0.9325782210125959	4.537607111	0.5434734272044104	2.0741108967	0.5252761411695933	-0.7807596950732781	0.9330824616589689	1.1502328601035798	0.9202362964603454	3.6603789007500005	0.6130266463680446	2.05421220165	0.5274580350939755	-0.848674431990005	0.920958698713131	1.1832981741732502	0.9237545003998525	3.8564944800000003	0.5105834978420504	2.0747695704	0.5254965948643746	-0.8156091217277349	0.924431747025005	0.7186	0.7552	0.74675	2.01032	0.0008282890710657751	2.019425	0.0015193859220829751	1.9939	0.0007491049825110998	1.9825	0.0005460686656439749	0.028426647289899996	0.033651426622224624	0.0363892515657	0.04349917748637898	0.012238207579699999	0.0326466933140154	57803	3109	139	5	5
	14	1	False	E14A	MSPKRRTQAERAMATQGKLIAAALGVLREKGYAGFRIADVPGAAGVSRGAQSHHFPTKLELLLATFEWLYEQITERSRARLAKLKPEDDVIQQMLDDAAEFFLDDDFSIGLDLIVAADRDPALREGIQRTVERNRFVVEDMWLGVLVSRGLSRDDAEDILWLIFNSVRGLVVRSLWQKDKERFERVRNSTLEIARERYAKFKR*	0.244857303398	0.4550386743838173	2.3410292849999994	0.1433315067902314	2.1264845649999997	0.1639048680045488	1.8873313645	0.43891357178923157	2.0961719894999997	0.4787081839939168	0.8289619085075	0.8810087820700443	2.9068592764999996	1.0839605008826108	2.011591309	0.5560521100973761	0.5841044924395	0.9924643861816901	0.8632203831674999	0.8357358802465786	2.8675583404999996	1.0748464639566513	1.9890167465	0.5684705543227134	0.6183630695613	0.9674809528027699	0.0	0.314	0.2835	2.38352	0.019382133348977502	0.35740550000000004	0.36826054461391455	0.411459	0.35548401376353966	-0.0158816	0.23327161065905885	2.268412608	0.5146630066501287	0.30715670132350004	0.7253852595838272	0.337680712511	0.7121253822904432	154186	17956	630	22	20
	14	1	False	E14C	MSPKRRTQAERAMCTQGKLIAAALGVLREKGYAGFRIADVPGAAGVSRGAQSHHFPTKLELLLATFEWLYEQITERSRARLAKLKPEDDVIQQMLDDAAEFFLDDDFSIGLDLIVAADRDPALREGIQRTVERNRFVVEDMWLGVLVSRGLSRDDAEDILWLIFNSVRGLVVRSLWQKDKERFERVRNSTLEIARERYAKFKR*	0.40870373668500004	0.5035319532439109	2.4582949	0.13831795810326628	2.065338105	0.13869063625368228	1.877740598	0.3940862598091369	2.049591145	0.5169439739016566	0.767141316234	0.8416682042067164	2.9030459549999996	1.1268334335942944	2.002930236	0.5355065502624895	0.35843760598799995	1.0105254269447275	0.8113918563635	0.8165969659552352	2.857751252	1.1292565138885264	2.0059181635	0.5645624050433397	0.40268809928160004	0.9327963694951058	0.0	0.3975	0.349	2.487045	0.020395807025718974	0.2171545	0.31803561075104686	0.324418	0.341943822437366	0.0907268	0.23745273201436226	2.2866135235000002	0.5140394219104459	0.11851616614049999	0.6859784123803245	0.18853627261449998	0.6993074624953796	167719	18959	677	30	25
	14	1	False	E14D	MSPKRRTQAERAMDTQGKLIAAALGVLREKGYAGFRIADVPGAAGVSRGAQSHHFPTKLELLLATFEWLYEQITERSRARLAKLKPEDDVIQQMLDDAAEFFLDDDFSIGLDLIVAADRDPALREGIQRTVERNRFVVEDMWLGVLVSRGLSRDDAEDILWLIFNSVRGLVVRSLWQKDKERFERVRNSTLEIARERYAKFKR*	0.42550513168405	0.5145859209279409	2.40061593	0.13598594706231343	1.916621165	0.2386053523571496	1.3735599045000002	0.38628285562096293	1.9751108359999998	0.5295705008167721	0.681378633861	0.8060203292231392	2.872965514	1.146664826534007	2.0174790364999997	0.5432062883179375	0.2558735269	0.9779794790867157	0.8079139781	0.8110737222698616	2.9260860859999998	1.1272433905589077	1.9973619370000002	0.5606860312695944	0.38240886759200005	0.9588194897595894	0.0	0.4365	0.3745	2.4234400000000003	0.017603770720603602	0.298612	0.2656095702632308	0.472323	0.3238260416860964	0.4301365	0.22406576141778747	1.9734680395	0.4900029837273891	-0.1066531956935	0.6776859938374754	0.013790972348499998	0.6936302321954203	177123	18223	650	23	20
	14	1	False	E14F	MSPKRRTQAERAMFTQGKLIAAALGVLREKGYAGFRIADVPGAAGVSRGAQSHHFPTKLELLLATFEWLYEQITERSRARLAKLKPEDDVIQQMLDDAAEFFLDDDFSIGLDLIVAADRDPALREGIQRTVERNRFVVEDMWLGVLVSRGLSRDDAEDILWLIFNSVRGLVVRSLWQKDKERFERVRNSTLEIARERYAKFKR*	0.475578899753	0.5198371474634544	2.4021335099999996	0.14869830493494254	2.04607619	0.16885012243231154	1.7375692429999998	0.3937830310731273	1.9265547705	0.5438177815100598	0.784811006292	0.8070733431633524	2.85510444	1.1088038969533418	1.9911679505	0.5531325699906445	0.30923218056199997	0.9883345418436196	0.8289919065725001	0.8006242420356569	2.8086316865	1.1285313343961407	2.005016309	0.5666504350993227	0.35341304549050007	0.9465671448902762	0.0	0.4115	0.381	2.409195	0.022408885200200974	0.34705149999999996	0.30151490670737824	0.5472185	0.3536725932528748	0.187635	0.24848668414801617	2.147811911	0.5324894115208622	0.11992505953499999	0.7021186439605516	0.250437324543	0.7138042176512439	155562	17101	707	29	27
	14	1	False	E14G	MSPKRRTQAERAMGTQGKLIAAALGVLREKGYAGFRIADVPGAAGVSRGAQSHHFPTKLELLLATFEWLYEQITERSRARLAKLKPEDDVIQQMLDDAAEFFLDDDFSIGLDLIVAADRDPALREGIQRTVERNRFVVEDMWLGVLVSRGLSRDDAEDILWLIFNSVRGLVVRSLWQKDKERFERVRNSTLEIARERYAKFKR*	0.8721087027797	0.5112419596302148	2.424266865	0.1369011702558838	1.67366508	0.17408239375221393	1.816260276	0.5344270210983075	1.5521581020000002	0.5316853814360631	0.632225314086	0.7782628359366255	2.5211649145	1.212525988913377	1.982607227	0.5526930329305269	-0.23988340077	0.993352115664089	0.9804031008849999	0.7884809515534309	2.985395133	1.1212353210268835	1.9683805225000002	0.5820936409886438	0.10829431572399999	0.9306110790198191	0.0	0.657	0.4335	2.38872	0.023111430961784373	0.37874549999999996	0.29999898500193534	0.94518	0.36866361820181304	0.5854185000000001	0.30205970148263633	1.8452845925	0.5926410691422983	-0.14928747630449998	0.7099572508659389	0.197993680914	0.7334299993851269	101959	9601	366	16	16
	14	1	False	E14H	MSPKRRTQAERAMHTQGKLIAAALGVLREKGYAGFRIADVPGAAGVSRGAQSHHFPTKLELLLATFEWLYEQITERSRARLAKLKPEDDVIQQMLDDAAEFFLDDDFSIGLDLIVAADRDPALREGIQRTVERNRFVVEDMWLGVLVSRGLSRDDAEDILWLIFNSVRGLVVRSLWQKDKERFERVRNSTLEIARERYAKFKR*	0.22220441112255	0.4588202345045809	2.337049035	0.15329304067040278	2.142287335	0.18518796242645363	1.814916447	0.475825416700423	2.114844733	0.4747297786974172	0.7660341695205	0.8583506914027663	2.9749473214999997	1.0863879971310995	2.0028070645000002	0.5612587640864561	0.5438297661704	0.9811627690665498	0.8088886696233001	0.8425798398583176	2.9079442025	1.1271983060679827	2.0148805455	0.5420396081469038	0.5866843132765001	0.9483922403968184	0.0	0.325	0.304	2.378505	0.0209619591784999	0.2902745	0.31277865108564434	0.313674	0.3260553253206933	0.062312900000000004	0.22802775579346682	2.215530602	0.507694675907449	0.162705761644285	0.6908394944726884	0.21018220070799998	0.7040262997076127	133166	15926	518	24	22
	14	1	False	E14I	MSPKRRTQAERAMITQGKLIAAALGVLREKGYAGFRIADVPGAAGVSRGAQSHHFPTKLELLLATFEWLYEQITERSRARLAKLKPEDDVIQQMLDDAAEFFLDDDFSIGLDLIVAADRDPALREGIQRTVERNRFVVEDMWLGVLVSRGLSRDDAEDILWLIFNSVRGLVVRSLWQKDKERFERVRNSTLEIARERYAKFKR*	0.28512791705949997	0.46294749580485833	2.404650635	0.1408423916343635	2.1222421650000003	0.14531178611370296	1.9204418920000002	0.43985468244655584	2.11952266	0.48555171348297954	0.8256351539285001	0.8403273423488845	2.9151796825000003	1.1182620986458776	1.988454919	0.5570113925839476	0.54050729114	0.9667319815048423	1.0231466359749999	0.7677171818631209	2.5366289495000003	1.0515508802810465	1.967638081	0.5794582136117897	0.738018694225	0.8973359743231192	0.0	0.328	0.223	2.4238	0.0215764811961396	0.34714	0.3482393939086809	1.0888399999999998	0.4220238694649776	0.0317274	0.20821625322125262	2.2944504269999997	0.4909800833745007	0.2671797395505	0.7078742604991185	0.6702488170425001	0.7719743767585223	60991	7014	248	15	13
	14	1	False	E14K	MSPKRRTQAERAMKTQGKLIAAALGVLREKGYAGFRIADVPGAAGVSRGAQSHHFPTKLELLLATFEWLYEQITERSRARLAKLKPEDDVIQQMLDDAAEFFLDDDFSIGLDLIVAADRDPALREGIQRTVERNRFVVEDMWLGVLVSRGLSRDDAEDILWLIFNSVRGLVVRSLWQKDKERFERVRNSTLEIARERYAKFKR*	0.33527450904665	0.4912832800625908	2.3461014049999998	0.14775496640392324	2.042516755	0.14659489794079159	2.0058556910000003	0.4486326813782439	2.0108269475	0.5112889458800821	0.761639145329	0.8292582936945555	2.8858398585000002	1.1201333069621724	1.9846058285000001	0.5479408278300101	0.4263646267345	0.9876709606790055	0.8025282200980001	0.8512824100579232	2.8910834830000005	1.1238812201537285	2.0232000925	0.5619339494146925	0.46725365936499996	0.9778655393233058	0.0	0.3635	0.338	2.38224	0.024772225670401774	0.3133065	0.34280029900081466	0.3710965	0.32478841938529185	0.16278900000000002	0.39596314122113213	2.0567661825	0.6682731959182024	0.047407045426500004	0.8054580924735304	0.05680414912399999	0.7942783470095904	163330	19089	631	24	24
	14	1	False	E14L	MSPKRRTQAERAMLTQGKLIAAALGVLREKGYAGFRIADVPGAAGVSRGAQSHHFPTKLELLLATFEWLYEQITERSRARLAKLKPEDDVIQQMLDDAAEFFLDDDFSIGLDLIVAADRDPALREGIQRTVERNRFVVEDMWLGVLVSRGLSRDDAEDILWLIFNSVRGLVVRSLWQKDKERFERVRNSTLEIARERYAKFKR*	0.2746833283003	0.4578394361009645	2.352385815	0.13785306210999565	2.061517665	0.1354794933141252	1.969246238	0.438977110943348	2.077702664	0.47393805129188066	0.747198094906	0.8572887258322918	2.960400841	1.0872176143841985	2.0298915904999997	0.5395686460303734	0.47251480293500003	1.0003331332400713	0.75326521054565	0.8317610320104686	2.907357492	1.1302541667339767	1.9859056235	0.5618235159343583	0.47858191357550006	0.9538806504049543	0.0	0.356	0.3355	2.407305	0.021781855092735596	0.2569905	0.3303282547495296	0.2292805	0.29876620278301813	-0.01436505	0.24728308452495443	2.2936496985	0.5283558417454571	0.2182775320056	0.7197977053449489	0.17592829997	0.6789347671934577	116168	13358	441	20	20
	14	1	False	E14M	MSPKRRTQAERAMMTQGKLIAAALGVLREKGYAGFRIADVPGAAGVSRGAQSHHFPTKLELLLATFEWLYEQITERSRARLAKLKPEDDVIQQMLDDAAEFFLDDDFSIGLDLIVAADRDPALREGIQRTVERNRFVVEDMWLGVLVSRGLSRDDAEDILWLIFNSVRGLVVRSLWQKDKERFERVRNSTLEIARERYAKFKR*	0.27595030873049997	0.4579296542721312	2.34570279	0.1557763715294439	2.134112865	0.17172430951988654	1.8613216765000002	0.4647595023692771	2.0697525084999997	0.4829217015609096	0.785800917155	0.83264223821131	2.915580988	1.110249417548776	1.9920767035	0.554451703023362	0.5098505853915	0.9573982240250475	0.8472152588199999	0.8045668368772652	2.9008547565	1.1040915194481176	1.9916438954999998	0.5629295673031695	0.5712649073899999	0.9212156661050007	0.0	0.3215	0.292	2.38257	0.022213412591067773	0.2812715	0.3085315883221367	0.42122550000000003	0.3470622382993654	0.048917600000000006	0.20430971502757933	2.2421663035000003	0.4899026254017092	0.19888460169	0.6831000596839104	0.31698598855	0.6906261332557251	53013	5963	236	15	11
	14	1	False	E14N	MSPKRRTQAERAMNTQGKLIAAALGVLREKGYAGFRIADVPGAAGVSRGAQSHHFPTKLELLLATFEWLYEQITERSRARLAKLKPEDDVIQQMLDDAAEFFLDDDFSIGLDLIVAADRDPALREGIQRTVERNRFVVEDMWLGVLVSRGLSRDDAEDILWLIFNSVRGLVVRSLWQKDKERFERVRNSTLEIARERYAKFKR*	0.293958672782	0.49240606894608707	2.40002328	0.14831258397393024	2.00984942	0.14440335784683928	1.92685908	0.4049431373391735	2.1060646485	0.5127809586105111	0.73676659214775	0.8088532644796116	2.8776419625	1.1297695566195212	1.9910705625	0.5643945228709518	0.4428078360085	0.9286118425597354	0.790736411896	0.8248984271066852	2.7788088854999997	1.1700156883655073	1.9935741730000003	0.559506448775538	0.496777707413	0.9576003241768997	0.0	0.3495	0.318	2.44086	0.020414798126743974	0.2509445	0.2986343465932615	0.5506105	0.3447894890837024	0.043618699999999996	0.18619497588734485	2.312815952	0.465173674140218	0.192823338041	0.6580418668064635	0.37973506425250003	0.6821749205475237	91372	10082	363	24	20
	14	1	False	E14P	MSPKRRTQAERAMPTQGKLIAAALGVLREKGYAGFRIADVPGAAGVSRGAQSHHFPTKLELLLATFEWLYEQITERSRARLAKLKPEDDVIQQMLDDAAEFFLDDDFSIGLDLIVAADRDPALREGIQRTVERNRFVVEDMWLGVLVSRGLSRDDAEDILWLIFNSVRGLVVRSLWQKDKERFERVRNSTLEIARERYAKFKR*	2.56565073	0.08766664715773634	1.27698690175	0.9622323310856832	4.078341795	0.8554883752120712	1.9828633825000002	0.5595536903185545	-1.288663789832	0.9641596255226905	1.242650908441	0.987849936756189	3.3774913755000004	0.8251136923330933	2.0354810590000003	0.5428525198119132	-1.3229999029000001	0.9911939530773861	1.272607420045	0.9702262039952084	3.2951374674999996	0.8858426865525384	1.9792968444999999	0.5769046909415656	-1.2930433445919998	0.9724207269735552	0.9285	0.9155	0.935	2.5714550000000003	0.019482104939422776	2.60077	0.0185552063122375	2.545275	0.0218825788491	2.629125	0.0100153354609956	-0.06334742980830001	0.16309340161620872	-0.038562243355	0.1547136836008362	-0.083919320596235	0.1643749826308446	169308	4575	196	13	13
	14	1	False	E14Q	MSPKRRTQAERAMQTQGKLIAAALGVLREKGYAGFRIADVPGAAGVSRGAQSHHFPTKLELLLATFEWLYEQITERSRARLAKLKPEDDVIQQMLDDAAEFFLDDDFSIGLDLIVAADRDPALREGIQRTVERNRFVVEDMWLGVLVSRGLSRDDAEDILWLIFNSVRGLVVRSLWQKDKERFERVRNSTLEIARERYAKFKR*	0.26379027335399996	0.45848291237301664	2.36147787	0.1396262642714482	2.1247154899999994	0.15354535814267875	1.8739917855	0.4210881120894545	2.0976875365	0.48034540976438456	0.7718357064929999	0.8399920888735314	2.9015385305	1.1136482944700614	1.9804735885	0.5513237211163148	0.5080453964405001	0.9823071029357733	1.0233882039772	0.722656181919878	2.4348146545	1.1559561254528505	1.9853834740000003	0.5592479120726972	0.7595979540165001	0.8606989493007975	0.0	0.333	0.197	2.40252	0.016848665058328778	0.321302	0.33268563650987937	0.988811	0.40456649581854	0.0105766	0.2024630205790474	2.287495589	0.4801296366299919	0.25569268398595	0.6774182363334484	0.61972004534	0.7195818533626525	141914	16353	576	29	25
	14	1	False	E14R	MSPKRRTQAERAMRTQGKLIAAALGVLREKGYAGFRIADVPGAAGVSRGAQSHHFPTKLELLLATFEWLYEQITERSRARLAKLKPEDDVIQQMLDDAAEFFLDDDFSIGLDLIVAADRDPALREGIQRTVERNRFVVEDMWLGVLVSRGLSRDDAEDILWLIFNSVRGLVVRSLWQKDKERFERVRNSTLEIARERYAKFKR*	0.27382957886299997	0.4614992637603548	2.3566444	0.15613164374087854	2.1520502599999998	0.19549390721531848	1.7606189190000001	0.4535551971975637	2.0828147479999997	0.4949313246647859	0.7770337976424999	0.8511154394231852	2.940682372	1.095225479634452	2.019073857	0.548025253866024	0.503204197119	0.9751782945292821	0.9368856921450001	0.846078206035083	2.839490197	1.0832012388144538	2.016907754	0.5366942582568919	0.6630559262019999	0.9745795973363662	0.0	0.3455	0.275	2.37264	0.0211694977021991	0.303491	0.31265191834831774	0.574225	0.38878995485564255	0.08967955	0.19266717299850736	2.2180456085	0.47772788014028783	0.208270718552	0.6536110790010142	0.392404580759	0.7097501089520085	129026	15289	503	23	23
	14	1	False	E14S	MSPKRRTQAERAMSTQGKLIAAALGVLREKGYAGFRIADVPGAAGVSRGAQSHHFPTKLELLLATFEWLYEQITERSRARLAKLKPEDDVIQQMLDDAAEFFLDDDFSIGLDLIVAADRDPALREGIQRTVERNRFVVEDMWLGVLVSRGLSRDDAEDILWLIFNSVRGLVVRSLWQKDKERFERVRNSTLEIARERYAKFKR*	0.32868626921500005	0.4546996733505361	2.34640749	0.14176173545113985	1.962889625	0.15884239371820877	1.7911539055	0.3810916386733313	2.0177212125	0.4704993511068663	0.751330464368	0.8473367876110562	2.921863128	1.1239746950897271	1.991536784	0.5628441463351823	0.42264426298	0.9907654233732759	0.8475153148415	0.8622954439876945	2.9197502145	1.1082345855824796	1.9904201419999998	0.5674887353200762	0.518829047355	0.9816661151634758	0.0	0.375	0.3335	2.3860799999999998	0.0248791807470844	0.3530365	0.3275268673944866	0.463062	0.3492673519671422	0.0843955	0.1863022043215566	2.2360357160000004	0.46909351447369035	0.22244155911599997	0.6808539605155288	0.3118784483675	0.687547744159667	151672	16492	596	29	23
	14	1	False	E14T	MSPKRRTQAERAMTTQGKLIAAALGVLREKGYAGFRIADVPGAAGVSRGAQSHHFPTKLELLLATFEWLYEQITERSRARLAKLKPEDDVIQQMLDDAAEFFLDDDFSIGLDLIVAADRDPALREGIQRTVERNRFVVEDMWLGVLVSRGLSRDDAEDILWLIFNSVRGLVVRSLWQKDKERFERVRNSTLEIARERYAKFKR*	0.5000339438326601	0.5059911554742751	2.379754465	0.1484816112821997	2.032002175	0.17084785217706466	1.721309651	0.38112861302034995	1.8797203785	0.514359381445015	0.728046158048	0.8458509517092407	2.8399073515	1.1518598097915185	1.9896722625	0.5632906826336775	0.22801219534429998	1.0102198237882147	0.8260464300354999	0.8291249810108144	2.86667917	1.1039584605958612	1.9762931455	0.5714540813661515	0.32601247455599996	0.9838749215494176	0.0	0.458	0.3895	2.4067600000000002	0.022147794160825972	0.316682	0.301206044396801	0.3675485	0.3135223565436341	0.1540355	0.23019454648312399	2.157252886	0.5093122433593413	0.10723068484800001	0.6908196082131492	0.151190834301	0.6789278879939804	121270	13308	487	23	21
	14	1	True	E14T15insA	MSPKRRTQAERAMEATQGKLIAAALGVLREKGYAGFRIADVPGAAGVSRGAQSHHFPTKLELLLATFEWLYEQITERSRARLAKLKPEDDVIQQMLDDAAEFFLDDDFSIGLDLIVAADRDPALREGIQRTVERNRFVVEDMWLGVLVSRGLSRDDAEDILWLIFNSVRGLVVRSLWQKDKERFERVRNSTLEIARERYAKFKR*	2.4525604050000003	0.1090950767292881	1.365661121645	1.0049392385958145	4.090571874999999	0.9075769378871009	1.994891033	0.5623047819160555	-1.0868992096061503	1.022244587563484	1.2504762086999999	0.9858904535585491	3.3785891215	0.8525237678026278	1.9991296564999999	0.5435583081677794	-1.20208427603	0.9918644969178086	1.270508535635	0.96846692346371	3.2981640815	0.8784725079300846	1.9615623935	0.5609268601811809	-1.182051827725	0.9727109321861125	0.8065	0.8615	0.9035	2.5436449999999997	0.014370423264641975	2.5177300000000002	0.025375671261018775	2.39798	0.0253742594025356	2.4911000000000003	0.021725075011343898	0.04626036854534999	0.17108007256098315	0.012536211707430002	0.19835041627276967	-0.06548670554255	0.19184537069993693	78138	2013	95	6	6
	14	1	True	E14T15insC	MSPKRRTQAERAMECTQGKLIAAALGVLREKGYAGFRIADVPGAAGVSRGAQSHHFPTKLELLLATFEWLYEQITERSRARLAKLKPEDDVIQQMLDDAAEFFLDDDFSIGLDLIVAADRDPALREGIQRTVERNRFVVEDMWLGVLVSRGLSRDDAEDILWLIFNSVRGLVVRSLWQKDKERFERVRNSTLEIARERYAKFKR*	2.6040611200000003	0.07285513943447373	1.2833100902525	1.0033288476849298	4.06100964	0.8928442028596368	1.986851964	0.5473941072258693	-1.3207510029999998	1.0072804786995126	1.2432688515782502	0.9991823028530832	3.335927045	0.8577873391612396	1.9802268994999999	0.5663040200719179	-1.3607921738689999	1.0025807773619675	1.26474966135	0.9678470389027777	3.3793088825	0.8164547455947365	1.9733739805000001	0.5590165831360263	-1.339311343343	0.9714976034617316	0.9295	0.9355	0.9495	2.61482	0.017574699021835772	2.607	0.023036577888772974	2.59897	0.0190437265487476	2.655715	0.00630826840021	-0.05888900850425	0.14381391106373495	-0.074402120520525	0.15927816672400155	-0.0731317091192	0.14562593613944072	35928	1018	43	3	3
	14	1	True	E14T15insD	MSPKRRTQAERAMEDTQGKLIAAALGVLREKGYAGFRIADVPGAAGVSRGAQSHHFPTKLELLLATFEWLYEQITERSRARLAKLKPEDDVIQQMLDDAAEFFLDDDFSIGLDLIVAADRDPALREGIQRTVERNRFVVEDMWLGVLVSRGLSRDDAEDILWLIFNSVRGLVVRSLWQKDKERFERVRNSTLEIARERYAKFKR*	2.5566113649999997	0.09307873451544275	1.2919944533924999	0.9899436119071239	4.18023761	0.8475669906040871	1.9737870185000002	0.5613121174396242	-1.2646169169600001	0.9992747758777081	1.1795593840755	0.9457585126602662	3.081409551	0.8754010096883857	1.9632316965	0.5821835939987839	-1.3770519666924999	0.9486703239543398	1.2851792709655	0.989076855416988	3.360960844	0.8758969056611364	1.9899925254999997	0.5582371415476393	-1.2714318781349998	0.9945556368937578	0.8995	0.953	0.9155	2.608565	0.011694072264915902	2.50368	0.051278001207171596	2.5739900000000002	0.019334941869075903	2.630315	0.009918765886174775	-0.018933984411899998	0.13159804645630438	-0.15883903854633602	0.23272693672847164	-0.0607295067488845	0.1514127918341454	61594	1738	62	6	6
	14	1	True	E14T15insF	MSPKRRTQAERAMEFTQGKLIAAALGVLREKGYAGFRIADVPGAAGVSRGAQSHHFPTKLELLLATFEWLYEQITERSRARLAKLKPEDDVIQQMLDDAAEFFLDDDFSIGLDLIVAADRDPALREGIQRTVERNRFVVEDMWLGVLVSRGLSRDDAEDILWLIFNSVRGLVVRSLWQKDKERFERVRNSTLEIARERYAKFKR*	2.6167583100000003	0.06118304828171297	1.2285414744270002	0.9714046677189685	4.06208928	0.7982976867446835	1.9865144365	0.568867719895512	-1.3882168249159998	0.9728220148624517	1.2640928616699998	0.9749129995785841	3.306502149	0.851435469410684	1.9894136020000002	0.5714279616515106	-1.352665195623	0.975850547948997	1.2468011459149997	0.9865930776927495	3.470893836	0.7992494261185901	2.0072533055	0.5373973913186743	-1.369957214405	0.9907865313264583	0.9585	0.9495	0.939	2.61364	0.0158953129470656	2.61997	0.020164001148235976	2.6255800000000002	0.011024676245889601	2.66488	0.005307866905869376	-0.065510333727225	0.1359840519482749	-0.06878806600779999	0.14885544702991074	-0.04357214040126	0.11542913990355076	45284	1246	45	6	4
	14	1	True	E14T15insG	MSPKRRTQAERAMEGTQGKLIAAALGVLREKGYAGFRIADVPGAAGVSRGAQSHHFPTKLELLLATFEWLYEQITERSRARLAKLKPEDDVIQQMLDDAAEFFLDDDFSIGLDLIVAADRDPALREGIQRTVERNRFVVEDMWLGVLVSRGLSRDDAEDILWLIFNSVRGLVVRSLWQKDKERFERVRNSTLEIARERYAKFKR*	2.589470695	0.07590580702513505	1.226760441685	1.0133443101701407	4.16275764	0.8261472788118801	1.9996256430000003	0.5589143938924526	-1.362710292644	1.0201509802081186	1.2514886937299998	0.9859324855983566	3.3159563184999996	0.8886345983436514	1.953490927	0.5731628736470048	-1.3379821329250001	0.98887430203576	1.253480965885	0.9865750703333793	3.4262458335000003	0.8271662424273866	1.994981258	0.5483939040334428	-1.335989661114	0.9923821336836478	0.923	0.9425	0.936	2.612895	0.013736232521243601	2.596295	0.0252057825750151	2.603225	0.015372229117204777	2.64628	0.009224600495211597	-0.034106398725074996	0.1390210492636331	-0.07021173217532001	0.16948327477589936	-0.046096093038025504	0.13603796228349851	96231	2772	130	6	6
	14	1	True	E14T15insH	MSPKRRTQAERAMEHTQGKLIAAALGVLREKGYAGFRIADVPGAAGVSRGAQSHHFPTKLELLLATFEWLYEQITERSRARLAKLKPEDDVIQQMLDDAAEFFLDDDFSIGLDLIVAADRDPALREGIQRTVERNRFVVEDMWLGVLVSRGLSRDDAEDILWLIFNSVRGLVVRSLWQKDKERFERVRNSTLEIARERYAKFKR*	2.545654635	0.11077971738571463	1.2370219124403496	0.9709926415901291	3.93701847	0.8719658928905083	1.9967977835	0.5493543604562193	-1.3086327213445	0.9833631421024257	1.2544268947495003	0.986993888037366	3.1807184525000003	0.9138480918929238	1.9831044835	0.5647900948073398	-1.2912277295365002	0.9932423488836535	1.2584987976150002	0.9702343349161908	3.3755112805	0.8425454705846278	1.9588610494999998	0.5943907080466939	-1.2871558223775001	0.9751636761719567	0.9205	0.923	0.9165	2.527045	0.031090745367168774	2.52104	0.05030899271301937	2.5629850000000003	0.022250849600927974	2.61727	0.0110345323904151	-0.10096597210495	0.18880153378763295	-0.137182322354555	0.22370266102634087	-0.06186385446265001	0.16366276071829597	11777	284	12	1	1
	14	1	True	E14T15insI	MSPKRRTQAERAMEITQGKLIAAALGVLREKGYAGFRIADVPGAAGVSRGAQSHHFPTKLELLLATFEWLYEQITERSRARLAKLKPEDDVIQQMLDDAAEFFLDDDFSIGLDLIVAADRDPALREGIQRTVERNRFVVEDMWLGVLVSRGLSRDDAEDILWLIFNSVRGLVVRSLWQKDKERFERVRNSTLEIARERYAKFKR*	2.5666064150000003	0.08682424938943492	1.2550607537199998	0.9857139694729261	4.072759175	0.8360937625168777	1.9700146685	0.5805676589482978	-1.31154555216	0.9914971693944267	1.1989210783585	0.9562584386051793	3.3816742825	0.8055380773139535	2.0102780865	0.5429525872907642	-1.367685268262	0.9594388273895649	1.2962888838555	1.0077754643686028	3.361999649	0.8470265342765503	1.982290182	0.5630806595008292	-1.2703175946815	1.0160813539731133	0.932	0.937	0.9165	2.571175	0.017977479801882773	2.595605	0.019837335218323097	2.598535	0.015321847962911899	2.62601	0.010415829238476776	-0.05567978712875	0.15607502450273925	-0.042919028368650004	0.15821387421335725	-0.0335639851989	0.14596078149117883	159399	4177	182	9	9
	14	1	True	E14T15insK	MSPKRRTQAERAMEKTQGKLIAAALGVLREKGYAGFRIADVPGAAGVSRGAQSHHFPTKLELLLATFEWLYEQITERSRARLAKLKPEDDVIQQMLDDAAEFFLDDDFSIGLDLIVAADRDPALREGIQRTVERNRFVVEDMWLGVLVSRGLSRDDAEDILWLIFNSVRGLVVRSLWQKDKERFERVRNSTLEIARERYAKFKR*	2.5950971650000003	0.07451832388218271	1.2635485652504999	0.9779884336832445	4.17969159	0.7890175735511586	1.980109152	0.5705481864837121	-1.3315485859535001	0.9837316445219603	1.2330725917110001	0.9617717545074816	3.3547871679999997	0.822204392469578	1.979658551	0.5606550764843008	-1.3620246184849998	0.9662673537382853	1.2254360516004998	0.9980499933977559	3.456911311	0.7662002255092454	1.9831109190000002	0.5460670962754923	-1.3696609853205	1.0028399091558666	0.9385	0.9505	0.935	2.606205	0.013798824282297777	2.60131	0.023899774159288973	2.622135	0.01129607469271	2.64443	0.0121542402280476	-0.029408643036579998	0.1525739239782165	-0.05237828122855001	0.178022468001355	-0.012397410375479501	0.14122589739079952	79347	2094	93	7	5
	14	1	True	E14T15insL	MSPKRRTQAERAMELTQGKLIAAALGVLREKGYAGFRIADVPGAAGVSRGAQSHHFPTKLELLLATFEWLYEQITERSRARLAKLKPEDDVIQQMLDDAAEFFLDDDFSIGLDLIVAADRDPALREGIQRTVERNRFVVEDMWLGVLVSRGLSRDDAEDILWLIFNSVRGLVVRSLWQKDKERFERVRNSTLEIARERYAKFKR*	2.483193745	0.11968460453126743	1.3513272821285	0.9448279715787185	3.7754330649999996	0.9517163659249748	1.961694107	0.5817716800654691	-1.1318664351635	0.9498953074396427	1.355786055405	0.9815250280785502	3.3058627295000003	0.9321539958527268	2.0255759645	0.5420549476996729	-1.1274076914079	0.9941487160355451	1.3106969831565	0.9634793811847696	3.295056957	0.9170412705529483	1.9812630039999999	0.558067962254356	-1.17249675102	0.9785365225469611	0.904	0.8625	0.8855	2.3960749999999997	0.04291946919674078	2.53629	0.0267175093921375	2.5342599999999997	0.0275821696907536	2.5816049999999997	0.022081870896247774	-0.14690413543351002	0.2333878619542361	-0.03456133610925	0.19909058947655175	-0.041980653244899996	0.19158764776089604	8826	227	11	1	1
	14	1	True	E14T15insM	MSPKRRTQAERAMEMTQGKLIAAALGVLREKGYAGFRIADVPGAAGVSRGAQSHHFPTKLELLLATFEWLYEQITERSRARLAKLKPEDDVIQQMLDDAAEFFLDDDFSIGLDLIVAADRDPALREGIQRTVERNRFVVEDMWLGVLVSRGLSRDDAEDILWLIFNSVRGLVVRSLWQKDKERFERVRNSTLEIARERYAKFKR*	2.611868275	0.06742552168624062	1.243703442835	0.9614832981700916	4.168634485	0.7803870969760445	1.9743713075	0.5773329980185893	-1.3681647726789998	0.9642094073691411	1.2683049211655	0.9665189772647648	3.371463916	0.8402351664702029	1.9904217235	0.5662454377309352	-1.343563283952	0.9710811674080427	1.2026064786	0.9546641209343554	3.432975955	0.7896866955727159	1.995431488	0.5643350624043098	-1.4092617993997	0.9560807373734054	0.954	0.939	0.9455	2.6214000000000004	0.012928695118043902	2.61447	0.0193161002491	2.61137	0.015407110653254775	2.656025	0.007096881878962399	-0.04332948002715001	0.12995370178939095	-0.060242804497655005	0.15055529483159968	-0.055095275684154996	0.1391649980783562	84610	2099	92	6	6
	14	1	True	E14T15insN	MSPKRRTQAERAMENTQGKLIAAALGVLREKGYAGFRIADVPGAAGVSRGAQSHHFPTKLELLLATFEWLYEQITERSRARLAKLKPEDDVIQQMLDDAAEFFLDDDFSIGLDLIVAADRDPALREGIQRTVERNRFVVEDMWLGVLVSRGLSRDDAEDILWLIFNSVRGLVVRSLWQKDKERFERVRNSTLEIARERYAKFKR*	2.568852515	0.09509611490307901	1.2535229074710001	0.9666793577031549	4.043380965	0.8262629215592884	2.0037120395	0.5524770988918118	-1.3153294988455	0.9771827169817812	1.2465763305115	0.9750584349821109	3.2526462449999998	0.8999725094253546	1.9794851675	0.5839638063121727	-1.3222761036964998	0.9782451866169132	1.243706275239	0.961560826251014	3.3391690255	0.8581727571203461	1.9881589174999998	0.5958096634168081	-1.32514620691	0.9699092192038405	0.92	0.9415	0.9295	2.594715	0.017780232493432774	2.55983	0.037521415365299376	2.58231	0.0236916466532975	2.63423	0.0150813127586236	-0.03300662991265001	0.17227706454156294	-0.08969987385195	0.2077722454681591	-0.05427702823995001	0.17691137806996032	9567	241	9	1	1
	14	1	True	E14T15insP	MSPKRRTQAERAMEPTQGKLIAAALGVLREKGYAGFRIADVPGAAGVSRGAQSHHFPTKLELLLATFEWLYEQITERSRARLAKLKPEDDVIQQMLDDAAEFFLDDDFSIGLDLIVAADRDPALREGIQRTVERNRFVVEDMWLGVLVSRGLSRDDAEDILWLIFNSVRGLVVRSLWQKDKERFERVRNSTLEIARERYAKFKR*	2.6189680600000003	0.06411258344517407	1.2385081742005	0.9783698874482964	4.1769471750000005	0.7990037706019837	2.0097187575000004	0.5752842309152352	-1.3804599273015001	0.9818657484490979	1.156273963092	0.9602145685488342	3.3247374645	0.8086060102279549	1.974151751	0.5568576040446167	-1.4626940232585	0.9628787525399108	1.2357117137340652	0.9805539411837557	3.4450134355	0.8029983769897234	1.9784885030000001	0.5669883927546898	-1.3832562914575002	0.9827860079439387	0.9495	0.9635	0.954	2.6244449999999997	0.010646736131393976	2.610425	0.0303835193879696	2.63348	0.0113280436603511	2.664145	0.0051844607477775	-0.04443370152545	0.11970859667408412	-0.09540373009243501	0.17943576263935487	-0.04122011792173	0.11688553673868146	145926	3895	198	13	11
	14	1	True	E14T15insQ	MSPKRRTQAERAMEQTQGKLIAAALGVLREKGYAGFRIADVPGAAGVSRGAQSHHFPTKLELLLATFEWLYEQITERSRARLAKLKPEDDVIQQMLDDAAEFFLDDDFSIGLDLIVAADRDPALREGIQRTVERNRFVVEDMWLGVLVSRGLSRDDAEDILWLIFNSVRGLVVRSLWQKDKERFERVRNSTLEIARERYAKFKR*	2.58509801	0.08216595109410892	1.2341500820049998	0.9671990261278158	4.14382692	0.8223328888224849	1.990105465	0.5741878860121313	-1.3509478063305	0.9741692532207747	1.2060680492785	0.9622727942255037	3.422643433	0.8041952233505565	2.02344801	0.5345124026921599	-1.3790298688304998	0.9683976320986377	1.2664284234275	0.9595874816587321	3.3715831069999997	0.8694462919297731	1.9735857435	0.5936775674199865	-1.3186694760514999	0.9647408813759382	0.9445	0.9435	0.942	2.6063650000000003	0.012157577265816774	2.612735	0.0165327759190975	2.5948849999999997	0.0166811775166375	2.6414400000000002	0.0071992313515838995	-0.0365398004841	0.12416048814884942	-0.042532353052520004	0.13994437154264092	-0.0578441069856	0.1360190808344867	99182	2553	120	7	7
	14	1	True	E14T15insR	MSPKRRTQAERAMERTQGKLIAAALGVLREKGYAGFRIADVPGAAGVSRGAQSHHFPTKLELLLATFEWLYEQITERSRARLAKLKPEDDVIQQMLDDAAEFFLDDDFSIGLDLIVAADRDPALREGIQRTVERNRFVVEDMWLGVLVSRGLSRDDAEDILWLIFNSVRGLVVRSLWQKDKERFERVRNSTLEIARERYAKFKR*	2.3721266	0.09549446168310534	1.3182634734849998	0.9905268900505056	4.17155671	0.8785679103143892	1.988718841	0.569640684141278	-1.05386322699	0.9945926510421707	1.097253912809	0.9213986529875061	2.9671518850000003	0.7976593589183911	1.9153092084999999	0.5602268761700223	-1.274872624995	0.9227928940757867	1.3117336760925	0.9591070842255095	3.420028565	0.8668885670763715	1.9653068235	0.5873586061078622	-1.0603929191905	0.9662070922647662	0.821	0.917	0.8375	2.413405	0.020986770271478404	2.149325	0.06783357382968638	2.4292949999999998	0.0259407014779664	2.51497	0.015613635793174374	-0.07864543190500001	0.16057044410987284	-0.312014088927	0.2856663521373883	-0.0719560152211	0.17472863836764685	60012	1602	57	6	6
	14	1	True	E14T15insS	MSPKRRTQAERAMESTQGKLIAAALGVLREKGYAGFRIADVPGAAGVSRGAQSHHFPTKLELLLATFEWLYEQITERSRARLAKLKPEDDVIQQMLDDAAEFFLDDDFSIGLDLIVAADRDPALREGIQRTVERNRFVVEDMWLGVLVSRGLSRDDAEDILWLIFNSVRGLVVRSLWQKDKERFERVRNSTLEIARERYAKFKR*	2.593399405	0.0787196952122093	1.226555994633	0.9630941477711884	4.1939797400000005	0.76914112835389	2.019063115	0.5591387866690977	-1.366843463426	0.9695879994014595	1.2827815888425003	0.9966605238432965	3.350841027	0.882997989040201	1.9981094910000001	0.5649129307862192	-1.3106178557545	1.0034372320755525	1.219164208365	0.97692339038158	3.382906213	0.8077124316591696	1.9829128740000002	0.5732750124363951	-1.3742352663713	0.9818559934017123	0.945	0.9275	0.942	2.62195	0.011972453895977501	2.601465	0.023233719592532776	2.601515	0.020311901535490777	2.6466000000000003	0.008728646216768976	-0.026526924510415	0.1304419164366326	-0.06129719924930001	0.16670912509810037	-0.06186176955799	0.15326475004591192	37964	1128	54	5	5
	14	1	True	E14T15insT	MSPKRRTQAERAMETTQGKLIAAALGVLREKGYAGFRIADVPGAAGVSRGAQSHHFPTKLELLLATFEWLYEQITERSRARLAKLKPEDDVIQQMLDDAAEFFLDDDFSIGLDLIVAADRDPALREGIQRTVERNRFVVEDMWLGVLVSRGLSRDDAEDILWLIFNSVRGLVVRSLWQKDKERFERVRNSTLEIARERYAKFKR*	2.5838994950000003	0.08426060196269981	1.271448327265	1.0060759244985067	4.107284320000001	0.8463266940915922	2.028948756	0.5548830650620324	-1.312451248374	1.0115948769397753	1.2469834568695	0.9850788604968427	3.2266877605	0.874801104569561	1.9801275040000001	0.5462213259005102	-1.3369160804845002	0.9869653304080029	1.2735224109195	0.97766027374273	3.407663587	0.8409631069033776	1.984228063	0.5665967219194495	-1.310377160253	0.9844229598374022	0.919	0.9405	0.937	2.61187	0.015505160330672976	2.581615	0.036510762497830786	2.60196	0.0154978379086959	2.643515	0.008738036274773773	-0.04048127692858	0.14273210038415513	-0.100164437749418	0.1989225890046715	-0.046568309665525005	0.13874627001695675	19244	537	20	2	2
	14	1	True	E14T15insV	MSPKRRTQAERAMEVTQGKLIAAALGVLREKGYAGFRIADVPGAAGVSRGAQSHHFPTKLELLLATFEWLYEQITERSRARLAKLKPEDDVIQQMLDDAAEFFLDDDFSIGLDLIVAADRDPALREGIQRTVERNRFVVEDMWLGVLVSRGLSRDDAEDILWLIFNSVRGLVVRSLWQKDKERFERVRNSTLEIARERYAKFKR*	2.600516445	0.07343715481802014	1.2664139712445	0.9729607350453229	4.16116561	0.8001647457896592	2.01375315	0.5449165743344871	-1.3341024102998502	0.9789405503481265	1.2080311206249998	0.9858637946090042	3.201944711	0.8726692734447126	1.988592154	0.5496165531501662	-1.3924853918564999	0.9873933864646487	1.2444620158954498	0.9595288011140876	3.494540642	0.7959676726901697	1.984352876	0.5371336011210892	-1.35605445737	0.9644235643734035	0.9515	0.9475	0.9395	2.6185799999999997	0.010585485155879901	2.5722300000000002	0.0383434791344404	2.616135	0.012420691573577499	2.6409000000000002	0.010351793632066777	-0.018189317408549996	0.13459851675425294	-0.10487350746704499	0.20920152625735183	-0.0262686987873	0.13801954699617924	87926	2211	89	7	5
	14	1	True	E14T15insW	MSPKRRTQAERAMEWTQGKLIAAALGVLREKGYAGFRIADVPGAAGVSRGAQSHHFPTKLELLLATFEWLYEQITERSRARLAKLKPEDDVIQQMLDDAAEFFLDDDFSIGLDLIVAADRDPALREGIQRTVERNRFVVEDMWLGVLVSRGLSRDDAEDILWLIFNSVRGLVVRSLWQKDKERFERVRNSTLEIARERYAKFKR*	2.4906960449999995	0.10145403544986521	1.2829836736825	0.9707105682244954	4.038679935	0.8760708689278726	1.9801023099999997	0.5685730223896237	-1.20771251099055	0.9795322053800757	1.2811851980800002	0.9712291576330523	3.2370274119999998	0.8976088810872487	1.946819703	0.5694502542487181	-1.2095109244304498	0.9733172723974749	1.2548522817405	0.9705419867702841	3.4362853419999997	0.8399562036852855	2.0051402895	0.5481698430232347	-1.235844000858	0.9808553281989772	0.887	0.916	0.8785	2.487475	0.024657533608819775	2.4638999999999998	0.03974439024583077	2.55302	0.01736549532729	2.601495	0.010211821803727102	-0.10330308292885	0.16748018575209464	-0.14818111108940002	0.20125865992619643	-0.049435307709	0.14204450567289098	63796	1717	88	4	4
	14	1	True	E14T15insY	MSPKRRTQAERAMEYTQGKLIAAALGVLREKGYAGFRIADVPGAAGVSRGAQSHHFPTKLELLLATFEWLYEQITERSRARLAKLKPEDDVIQQMLDDAAEFFLDDDFSIGLDLIVAADRDPALREGIQRTVERNRFVVEDMWLGVLVSRGLSRDDAEDILWLIFNSVRGLVVRSLWQKDKERFERVRNSTLEIARERYAKFKR*	2.5774163900000002	0.08104528132581494	1.2172191297750001	0.9673892511872152	4.061790965	0.8343684142612164	2.0010653714999997	0.563419480989049	-1.360197289357	0.9700630321029092	1.2593993770935001	0.9806853470238592	3.4019588305	0.8122797105187092	2.018628863	0.5449397284837234	-1.318016922823	0.9852120982828204	1.263069329805	0.9437214640121808	3.3984032935000004	0.8404598662245166	2.014910463	0.5406622348149129	-1.314346927977	0.9482017512389423	0.9555	0.921	0.937	2.566835	0.0201541377966775	2.602745	0.017144243006443974	2.610205	0.014283149462363974	2.644345	0.0080194248230896	-0.08327520382154999	0.15619427938371863	-0.050386805421299995	0.14359656948823066	-0.043611140842625004	0.1324335195231894	87045	2155	122	6	6
	14	1	False	E14V	MSPKRRTQAERAMVTQGKLIAAALGVLREKGYAGFRIADVPGAAGVSRGAQSHHFPTKLELLLATFEWLYEQITERSRARLAKLKPEDDVIQQMLDDAAEFFLDDDFSIGLDLIVAADRDPALREGIQRTVERNRFVVEDMWLGVLVSRGLSRDDAEDILWLIFNSVRGLVVRSLWQKDKERFERVRNSTLEIARERYAKFKR*	0.44931361094249994	0.5213950361860811	2.3760822750000004	0.14969511507331418	2.03657124	0.15725295890222274	1.8983517665	0.43035406927635445	1.926768614	0.5399475026408438	0.786679186102	0.8535213065913295	2.8266399769999997	1.0934958780637178	1.998011571	0.559733624511184	0.33736557734885003	1.0488373923854206	0.8986853440229999	0.7685048895706317	2.7659524015	1.121314782558161	1.9966496784999999	0.5536995744236135	0.44937176087649994	0.9216392529254541	0.0	0.4125	0.3185	2.4034199999999997	0.022971520932727977	0.38126550000000003	0.4049791421554558	0.581656	0.36157747962861253	0.06162565	0.24373743377316417	2.2265446625	0.5335196836401723	0.268972244952	0.7470823672934691	0.3673789481865	0.7068742343516703	165064	18156	692	30	28
	14	1	False	E14W	MSPKRRTQAERAMWTQGKLIAAALGVLREKGYAGFRIADVPGAAGVSRGAQSHHFPTKLELLLATFEWLYEQITERSRARLAKLKPEDDVIQQMLDDAAEFFLDDDFSIGLDLIVAADRDPALREGIQRTVERNRFVVEDMWLGVLVSRGLSRDDAEDILWLIFNSVRGLVVRSLWQKDKERFERVRNSTLEIARERYAKFKR*	0.7292731244355	0.5591808810074533	2.4321266699999997	0.14043354313849066	1.78267756	0.18030140427971994	1.8297516265	0.47710048840940333	1.702853532	0.5747070175830181	0.64638323033644	0.8371968953109041	2.5594484465000003	1.2214959773791012	2.004916781	0.5461325879794078	-0.082889934055	1.0709833641521689	0.8372326052599999	0.8101745770912203	2.9072922329999997	1.1228667675796942	1.996733166	0.5589920225628142	0.1079595212955	0.9811701953342049	0.0	0.5795	0.4725	2.450605	0.023035734590142777	0.2969655	0.3423020600041379	0.440973	0.3588079800958213	0.799175	0.4062492458006177	1.7525994440000001	0.6607225584491427	-0.324585007224	0.8309840148272404	-0.23468384872200002	0.8268081411436985	122989	12337	419	25	25
	14	1	False	E14Y	MSPKRRTQAERAMYTQGKLIAAALGVLREKGYAGFRIADVPGAAGVSRGAQSHHFPTKLELLLATFEWLYEQITERSRARLAKLKPEDDVIQQMLDDAAEFFLDDDFSIGLDLIVAADRDPALREGIQRTVERNRFVVEDMWLGVLVSRGLSRDDAEDILWLIFNSVRGLVVRSLWQKDKERFERVRNSTLEIARERYAKFKR*	0.22641585673	0.4438614689726498	2.319958915	0.14253638106650718	2.02944117	0.14228229679837967	1.9909735640000001	0.42341447827220097	2.093543126	0.4670595111299593	0.7634912784564999	0.834001263657423	2.9053915994999997	1.0974426310145904	2.0186060385	0.5497549334649598	0.5370753876065001	0.9566197372754132	0.8670497928031705	0.8452401892190913	2.9143568325	1.110989191529114	1.9743482454999999	0.5669940125004281	0.640633886425	0.9517105176819775	0.0	0.3235	0.274	2.385485	0.020862630656971897	0.2685225	0.308999779938205	0.422959	0.3701194739658813	-0.06559355	0.21715165179297094	2.317048667	0.4986448284298636	0.25449111546500003	0.6602025706279014	0.36967025287394994	0.7197369909041212	146063	16862	596	30	28
	14	1	True	E14del	MSPKRRTQAERAMTQGKLIAAALGVLREKGYAGFRIADVPGAAGVSRGAQSHHFPTKLELLLATFEWLYEQITERSRARLAKLKPEDDVIQQMLDDAAEFFLDDDFSIGLDLIVAADRDPALREGIQRTVERNRFVVEDMWLGVLVSRGLSRDDAEDILWLIFNSVRGLVVRSLWQKDKERFERVRNSTLEIARERYAKFKR*	2.58985988	0.08203676361838079	1.221444821885	0.9712467976251697	4.029991294999999	0.8094684497030167	1.9588575350000001	0.5730621278365864	-1.3684149289892498	0.9766543819121758	1.2369901786645001	0.9667234387779224	3.3772763165	0.8225758036654891	2.0020885945	0.5499380100070009	-1.3528697913245	0.971018841501592	1.23741640806	0.9841119714945511	3.29956818	0.8772853822205152	1.9897752620000002	0.56045727358868	-1.3524433773955002	0.9889933152215064	0.9545	0.936	0.9415	2.5885	0.022113382284537502	2.6005000000000003	0.023857646016783775	2.570805	0.0257316705597375	2.64189	0.009610031764064775	-0.06791332890555	0.16649770103240816	-0.06049007270136501	0.16752225031302465	-0.08597981772408	0.17126246529533676	28983	774	31	4	2
RS-07	140	1	False	D140S	MSPKRRTQAERAMETQGKLIAAALGVLREKGYAGFRIADVPGAAGVSRGAQSHHFPTKLELLLATFEWLYEQITERSRARLAKLKPEDDVIQQMLDDAAEFFLDDDFSIGLDLIVAADRDPALREGIQRTVERNRFVVESMWLGVLVSRGLSRDDAEDILWLIFNSVRGLVVRSLWQKDKERFERVRNSTLEIARERYAKFKR*	0.26986201652680003	0.45516750787219673	2.4521206550000003	0.1367085369549362	2.1560654749999997	0.14924011701830775	1.8679136165	0.42636925833818196	2.1822586949999994	0.46928789790416137	0.7334815014000001	0.8776644839866512	2.8969204855	1.1117008483269595	2.004369492	0.5380877822788387	0.463619382805	1.006650965853451	0.8134983637935	0.8112822323978154	2.8424779500000006	1.0813840740761786	1.9821848295	0.575103045057551	0.5436363294719999	0.9305638079556834	0.0	0.355	0.2955	2.46305	0.018435409467720775	0.20781	0.3039429822941741	0.37031250000000004	0.3679577442977728	0.0153487	0.23664787636696843	2.3237269809999996	0.5204614528607557	0.1519293263335	0.7032918294073446	0.27122772686999996	0.7233416177343294	810688	100353	72	1	1
	140	1	False	D140A	MSPKRRTQAERAMETQGKLIAAALGVLREKGYAGFRIADVPGAAGVSRGAQSHHFPTKLELLLATFEWLYEQITERSRARLAKLKPEDDVIQQMLDDAAEFFLDDDFSIGLDLIVAADRDPALREGIQRTVERNRFVVEAMWLGVLVSRGLSRDDAEDILWLIFNSVRGLVVRSLWQKDKERFERVRNSTLEIARERYAKFKR*	0.401205456903	0.5242126628126561	2.4216233199999997	0.15709307680884038	2.122159845	0.16650780029237394	1.936151245	0.48849210899450346	2.020417777	0.5437888613289058	0.8104820331650001	0.8540711722280548	2.946840125	1.089039522173747	1.9846229765000003	0.562735562826196	0.4092765049403951	1.018453899523107	0.8049579976655001	0.8446342298934619	2.8516033115	1.1187372511517453	1.9582898519999998	0.5735010841469125	0.40375254865500004	0.9841254179993444	0.0	0.3735	0.3685	2.424265	0.028370958103655898	0.32582500000000003	0.3619948283288634	0.40841099999999997	0.36235889375548536	0.446793	0.4850544041504438	1.8610751525	0.7344260367288549	-0.160760993529	0.8855901423389885	-0.11954683570400002	0.857970184424969	42917	4907	176	6	6
	140	1	False	D140C	MSPKRRTQAERAMETQGKLIAAALGVLREKGYAGFRIADVPGAAGVSRGAQSHHFPTKLELLLATFEWLYEQITERSRARLAKLKPEDDVIQQMLDDAAEFFLDDDFSIGLDLIVAADRDPALREGIQRTVERNRFVVECMWLGVLVSRGLSRDDAEDILWLIFNSVRGLVVRSLWQKDKERFERVRNSTLEIARERYAKFKR*	0.7139903033038645	0.5753250648276607	2.400296955	0.1630598552859683	2.12218442	0.17587669360589106	1.9577626074999999	0.48718392921262393	1.6863065295	0.5927659509180887	0.80584157127	0.8289156836395649	2.8500414455	1.1316609311308912	2.018204149	0.5506236463370944	0.0918511620085	1.0163168407016323	1.0377574335304998	0.7936234923890347	2.7448485115000003	1.0736010271360144	1.9709096114999998	0.5902577862008734	0.32376700658700003	0.9786992663945128	0.0	0.492	0.3455	2.40002	0.024884685841275775	0.47979	0.4109449439060696	1.24278	0.43074670279570854	0.2331925	0.29693880684690216	2.0850376295	0.5929974700676828	0.18862618629849998	0.8055670131951587	0.6067819105928499	0.7971747441158793	19130	2030	107	5	5
	140	1	False	D140E	MSPKRRTQAERAMETQGKLIAAALGVLREKGYAGFRIADVPGAAGVSRGAQSHHFPTKLELLLATFEWLYEQITERSRARLAKLKPEDDVIQQMLDDAAEFFLDDDFSIGLDLIVAADRDPALREGIQRTVERNRFVVEEMWLGVLVSRGLSRDDAEDILWLIFNSVRGLVVRSLWQKDKERFERVRNSTLEIARERYAKFKR*	0.30219356462300007	0.4732541299288828	2.349649485	0.1583479593114285	2.043053245	0.1750368106766857	1.8713526660000002	0.46760193690623403	2.0474558435	0.5045558151024789	0.8510843782095001	0.9040817975756761	2.9308040345	1.096776503818721	2.0043016915	0.5505702164325179	0.54889077701	1.0303248350000829	0.7987714687545	0.8396053845238023	2.8805153679999997	1.1189943884758835	2.0182376300000002	0.5298496457525174	0.4965778637385	0.9702274058081433	0.0	0.3275	0.3335	2.35426	0.030579174890934972	0.3549365	0.40737209778303807	0.371803	0.3150223838080847	0.13328	0.2684976766696948	2.1152059995	0.5558238375664123	0.18835865864065	0.7900149613691653	0.15565657030800004	0.7142041634583374	46323	5037	198	8	8
	140	1	False	D140F	MSPKRRTQAERAMETQGKLIAAALGVLREKGYAGFRIADVPGAAGVSRGAQSHHFPTKLELLLATFEWLYEQITERSRARLAKLKPEDDVIQQMLDDAAEFFLDDDFSIGLDLIVAADRDPALREGIQRTVERNRFVVEFMWLGVLVSRGLSRDDAEDILWLIFNSVRGLVVRSLWQKDKERFERVRNSTLEIARERYAKFKR*	1.709031275	0.012874367393867209	2.3861542	0.1512337066059246	2.1636633	0.15809570704007825	2.288357505	0.43920970179653473	0.677122839	0.151764166742369	0.5276388071492499	0.6209717872983584	2.6892670450000007	0.35714549262306033	1.9834889385	0.5200000368367167	-1.181392487435	0.6215491421286072	1.0103201326095	0.8793171909894718	3.83957974	0.49243333669713885	2.059505379	0.5254476383505395	-0.6987112011505	0.8801266222362264	0.0	0.9855	0.755	2.350415	0.0145801062091804	1.51822	0.007004416312737774	1.692785	0.0010887992319664	1.692745	0.0007044343335071	0.6545740139999999	0.12333588653511517	-0.1782742359055	0.08757471435037524	0.0006808103772000002	0.03959275380037356	32066	3013	97	6	6
	140	1	False	D140G	MSPKRRTQAERAMETQGKLIAAALGVLREKGYAGFRIADVPGAAGVSRGAQSHHFPTKLELLLATFEWLYEQITERSRARLAKLKPEDDVIQQMLDDAAEFFLDDDFSIGLDLIVAADRDPALREGIQRTVERNRFVVEGMWLGVLVSRGLSRDDAEDILWLIFNSVRGLVVRSLWQKDKERFERVRNSTLEIARERYAKFKR*	0.38160798146009994	0.5085427710322223	2.335376595	0.1560980868944973	2.1491912650000002	0.17694437297668955	1.933507765	0.4776259406708566	1.9537686985	0.5304095394986313	0.7518596780875	0.8237001718757745	2.8490577064999996	1.1279381066183904	2.0090221085	0.5564894277533701	0.370251628382	0.992771858400413	0.9056051048300001	0.8280819048576578	2.7946594855000004	1.1016750955884025	2.0040260185000003	0.549855931839731	0.5239970110600001	0.9864375282048192	0.0	0.3865	0.309	2.3553699999999997	0.026447812618702774	0.3600625	0.3231735192483151	0.7115615	0.41459352031549224	0.344922	0.4087379820873193	1.9224607304999999	0.6833911769633332	-0.033934002052	0.8061036688614391	0.207665590783	0.8547082266014411	45159	5409	198	10	10
	140	1	False	D140H	MSPKRRTQAERAMETQGKLIAAALGVLREKGYAGFRIADVPGAAGVSRGAQSHHFPTKLELLLATFEWLYEQITERSRARLAKLKPEDDVIQQMLDDAAEFFLDDDFSIGLDLIVAADRDPALREGIQRTVERNRFVVEHMWLGVLVSRGLSRDDAEDILWLIFNSVRGLVVRSLWQKDKERFERVRNSTLEIARERYAKFKR*	0.28207772077	0.4871377303310658	2.355858965	0.15850371817189632	2.17221918	0.20224759200386855	1.7445136845000002	0.47676756890054783	2.0737811935	0.5082145597151002	0.8027213410049999	0.8615043199052215	2.888323098	1.1115635126510088	2.0216867915	0.5574402679396925	0.5206436322429999	0.994361961861842	0.728955380135	0.8276343698684614	2.915997215	1.1409738470359938	1.9973558285	0.5560938998683455	0.44687762838799994	0.9870827476718954	0.0	0.3275	0.3605	2.3711849999999997	0.021018157949882977	0.3399535	0.3442851877615541	0.2639435	0.26957052919799224	0.1451575	0.26469859341667257	2.1284655265000003	0.5445646950298535	0.15648878333150001	0.7356437277644334	0.04976424404000001	0.6811830818567692	48710	5704	217	8	8
	140	1	False	D140I	MSPKRRTQAERAMETQGKLIAAALGVLREKGYAGFRIADVPGAAGVSRGAQSHHFPTKLELLLATFEWLYEQITERSRARLAKLKPEDDVIQQMLDDAAEFFLDDDFSIGLDLIVAADRDPALREGIQRTVERNRFVVEIMWLGVLVSRGLSRDDAEDILWLIFNSVRGLVVRSLWQKDKERFERVRNSTLEIARERYAKFKR*	2.0534354200000005	0.02992872420250812	2.34900980555	0.4988344520685692	2.850116175	0.6685091500928751	2.0774457965	0.5355104241297501	0.29557441263900003	0.508200695610419	1.119806928065	0.8738299414548764	3.4272906284999998	0.7341176659818826	2.011822749	0.5610337525876113	-0.93362846325	0.8754818842074937	1.362576130035	0.9241657795792944	3.5239783365000004	0.8585459784373303	2.0063654475	0.5489776907338603	-0.69085927515765	0.9282160371356758	0.0715	0.8195	0.665	2.381595	0.012126372630624774	1.943935	0.0140137479954204	2.10487	0.0070080266884836	2.05544	0.0032808843288977757	0.31618614285	0.1188318797867615	-0.1106292775316	0.12839752928509238	0.0546821114915	0.09246167932839154	30131	1360	70	2	2
	140	1	False	D140K	MSPKRRTQAERAMETQGKLIAAALGVLREKGYAGFRIADVPGAAGVSRGAQSHHFPTKLELLLATFEWLYEQITERSRARLAKLKPEDDVIQQMLDDAAEFFLDDDFSIGLDLIVAADRDPALREGIQRTVERNRFVVEKMWLGVLVSRGLSRDDAEDILWLIFNSVRGLVVRSLWQKDKERFERVRNSTLEIARERYAKFKR*	0.302893526483	0.5045505222808565	2.367314055	0.16179748243241518	2.092574125	0.15662612810938553	2.036103216	0.45533588662607527	2.0644204315	0.5233063967144663	0.784539661933	0.8023288754368658	2.8812470615000003	1.1290423417212463	2.004007685	0.5661623944721073	0.48164607480150007	0.9560627771325699	0.9661173227650001	0.8302712028394684	2.7907878504999997	1.1072238571260549	2.003601307	0.5556316331907839	0.6632237022565001	0.9666929425502558	0.0	0.3335	0.2615	2.38009	0.027825941344937776	0.305371	0.3486103478484656	0.5898874999999999	0.4262472740282574	0.0330827	0.22712356834007302	2.248763591	0.5263802148079558	0.2283429271515	0.7036654832540866	0.4391719706215	0.7633459246789486	25046	2936	102	6	4
	140	1	False	D140L	MSPKRRTQAERAMETQGKLIAAALGVLREKGYAGFRIADVPGAAGVSRGAQSHHFPTKLELLLATFEWLYEQITERSRARLAKLKPEDDVIQQMLDDAAEFFLDDDFSIGLDLIVAADRDPALREGIQRTVERNRFVVELMWLGVLVSRGLSRDDAEDILWLIFNSVRGLVVRSLWQKDKERFERVRNSTLEIARERYAKFKR*	1.9146501249999999	0.018681385251416206	2.422687425	0.16379428862421402	2.35780367	0.2587825924771906	2.2015617284999998	0.5005392848765152	0.5080372787	0.1637363197736874	0.976462686393	0.8487044042613242	3.3198419589999992	0.7323929622464551	1.8595569205000002	0.6005532132081314	-0.9381874723	0.8484995847956375	1.0589939051044999	0.9188116607124285	3.8212272549999997	0.5226241575735421	2.0635226895	0.5542054754383703	-0.855656136975	0.9202786817503351	0.0	0.8785	0.772	2.3671699999999998	0.0149761654358775	1.8080349999999998	0.0036112026350015995	1.90442	0.001285452028457775	1.94513	0.0010733382914711	0.41470755125000003	0.12450614023866927	-0.138477084332	0.06861977887166355	-0.03828538086005	0.0453723832669003	20890	1220	51	4	4
	140	1	False	D140M	MSPKRRTQAERAMETQGKLIAAALGVLREKGYAGFRIADVPGAAGVSRGAQSHHFPTKLELLLATFEWLYEQITERSRARLAKLKPEDDVIQQMLDDAAEFFLDDDFSIGLDLIVAADRDPALREGIQRTVERNRFVVEMMWLGVLVSRGLSRDDAEDILWLIFNSVRGLVVRSLWQKDKERFERVRNSTLEIARERYAKFKR*	1.40989803	0.04043828948344962	2.3596613749999995	0.153465624795445	2.0855672400000005	0.1358003951324939	2.3137597244999997	0.43206145902013743	0.9497632865000001	0.15951316961710107	0.461289313303	0.5993167098043972	2.26792801	0.7102129863572175	2.031011788	0.5590106385775897	-0.94860874346	0.6026628277953132	0.9556993997700001	0.823105363527185	3.573810905	0.7501630841699615	2.0283921075	0.5332202299827017	-0.45419854306685	0.8268946104055507	0.0	0.957	0.68	2.31411	0.0275558793885775	0.72692	0.2384954869508391	1.248475	0.264124062790327	1.307175	0.29013362483395166	1.2827844865	0.5796814046183177	-0.384708225874	0.6542562195694257	-0.0019804877169999928	0.6202872631471862	59311	6217	272	10	10
	140	1	True	D140M141insA	MSPKRRTQAERAMETQGKLIAAALGVLREKGYAGFRIADVPGAAGVSRGAQSHHFPTKLELLLATFEWLYEQITERSRARLAKLKPEDDVIQQMLDDAAEFFLDDDFSIGLDLIVAADRDPALREGIQRTVERNRFVVEDAMWLGVLVSRGLSRDDAEDILWLIFNSVRGLVVRSLWQKDKERFERVRNSTLEIARERYAKFKR*	2.380580395	0.11599333319060329	1.3121506800175	0.9482758651501817	3.992274225	0.928199046730751	1.9761748675	0.561342552541599	-1.0684296511065	0.9495505288464536	1.323697822185	0.9715347350935483	3.3199344030000004	0.9135490054810516	1.9824909255	0.5522573660161769	-1.0568825505	0.9882096077923026	1.385171032994	0.9775484601620473	3.3030100935	0.9535678125685326	1.9643879805000002	0.5780151870364563	-0.9954093579400001	0.9920568067976361	0.8675	0.823	0.7915	2.3294550000000003	0.0337078500119844	2.484325	0.029868899298339996	2.5016749999999996	0.023390507081848776	2.4526700000000003	0.027480176367424378	-0.08487764691496	0.21530634612318514	0.012674238156405	0.22005733296572177	0.0312725564635	0.20428627257921458	18300	479	21	2	2
	140	1	True	D140M141insC	MSPKRRTQAERAMETQGKLIAAALGVLREKGYAGFRIADVPGAAGVSRGAQSHHFPTKLELLLATFEWLYEQITERSRARLAKLKPEDDVIQQMLDDAAEFFLDDDFSIGLDLIVAADRDPALREGIQRTVERNRFVVEDCMWLGVLVSRGLSRDDAEDILWLIFNSVRGLVVRSLWQKDKERFERVRNSTLEIARERYAKFKR*	2.6020907049999997	0.07919549955665402	1.2410424096145	0.9924496611007456	4.098569435	0.8253147728219518	2.0073412295	0.5322390347549005	-1.3610484359505	0.9961543381484602	1.2097525587635	0.9572145981677453	3.398037836	0.787579041399517	2.0049089895	0.5839412365852695	-1.3923382325840001	0.9619204633796038	1.2214531270084998	0.952600911534417	3.45336058	0.7990147594108971	2.0122747915	0.5475717029453926	-1.380637600205	0.9559891476879525	0.9455	0.951	0.9515	2.60009	0.017500799354423974	2.61317	0.018400614466689773	2.6131	0.016807444142371602	2.6484300000000003	0.008710150061711776	-0.0564927891597	0.14877634130620782	-0.04906416511921	0.14997237745121547	-0.0476390603709	0.14544212512388288	54000	1460	65	3	3
	140	1	True	D140M141insE	MSPKRRTQAERAMETQGKLIAAALGVLREKGYAGFRIADVPGAAGVSRGAQSHHFPTKLELLLATFEWLYEQITERSRARLAKLKPEDDVIQQMLDDAAEFFLDDDFSIGLDLIVAADRDPALREGIQRTVERNRFVVEDEMWLGVLVSRGLSRDDAEDILWLIFNSVRGLVVRSLWQKDKERFERVRNSTLEIARERYAKFKR*	2.519212115	0.11220207120846079	1.3770896808950002	0.917286843264917	3.4463200850000004	1.0865715403504237	1.943255314	0.589028838949615	-1.14212244253175	0.9219868732929685	1.3175876740095	0.9547688757758599	3.301606363	0.8933539736328315	2.0033915335000003	0.5430954887673479	-1.201624424847	0.9658842931521098	1.2584451210573997	0.9888669797338702	3.3922829935	0.867366976098257	1.9913990725	0.5551237529977107	-1.260766799305	0.9988026977612302	0.9505	0.898	0.898	2.210145	0.04178066013992789	2.548775	0.0226996836061116	2.540515	0.0215050397685471	2.59485	0.012631553231295901	-0.2897761346779	0.2168382166535008	-0.04907043273719999	0.17200851837219472	-0.05434703305345	0.16661282391258792	20906	622	25	1	1
	140	1	True	D140M141insF	MSPKRRTQAERAMETQGKLIAAALGVLREKGYAGFRIADVPGAAGVSRGAQSHHFPTKLELLLATFEWLYEQITERSRARLAKLKPEDDVIQQMLDDAAEFFLDDDFSIGLDLIVAADRDPALREGIQRTVERNRFVVEDFMWLGVLVSRGLSRDDAEDILWLIFNSVRGLVVRSLWQKDKERFERVRNSTLEIARERYAKFKR*	2.42816946	0.13139912541675663	1.216328259887	0.9333625112571997	3.5726040150000005	0.903284873668063	1.916802971	0.5889033911662012	-1.2118413208299998	0.9347768725079669	1.3649114439710002	0.9788614475808436	3.1781275805	0.9935431758396055	2.0154453705	0.5436674959838834	-1.0632580663000002	0.9921006248231095	1.3439851198375	0.987904589974915	3.3374459065	0.9305388355022317	2.0240810619999996	0.5168618488447303	-1.0841842906174997	1.0065797484857415	0.941	0.835	0.8195	2.169775	0.041069107211421596	2.490135	0.03281093124540578	2.5226100000000002	0.0213205663979991	2.505165	0.0284560819330511	-0.24062168476351	0.24243063622078637	-0.0159687515278	0.22124334629648237	0.0247006381415	0.19690462506516038	14311	342	15	1	1
	140	1	True	D140M141insG	MSPKRRTQAERAMETQGKLIAAALGVLREKGYAGFRIADVPGAAGVSRGAQSHHFPTKLELLLATFEWLYEQITERSRARLAKLKPEDDVIQQMLDDAAEFFLDDDFSIGLDLIVAADRDPALREGIQRTVERNRFVVEDGMWLGVLVSRGLSRDDAEDILWLIFNSVRGLVVRSLWQKDKERFERVRNSTLEIARERYAKFKR*	2.5813896649999997	0.08841491156943886	1.2922630236350001	0.9811350119258997	4.01760945	0.8351231476828403	1.9780854294999999	0.5535352888981848	-1.2891267606085	0.9901436145186308	1.185544599915	0.9659872230635979	3.159895267	0.8611589267524162	1.961815907	0.575372219613475	-1.3958451207435	0.9691077417641687	1.253603758725	0.9962748242512389	3.4293307165	0.8468161400847956	2.003370734	0.5365262612505003	-1.3277859785185	1.0037141931065847	0.9195	0.95	0.92	2.5929349999999998	0.020208650976758974	2.5361200000000004	0.051059628737748775	2.6135200000000003	0.012896036106385775	2.641535	0.010348895659224375	-0.056568273337176005	0.16490800603228592	-0.14258267052249998	0.23427721452750458	-0.02590843443773	0.13669350662177954	22081	571	29	2	2
	140	1	True	D140M141insH	MSPKRRTQAERAMETQGKLIAAALGVLREKGYAGFRIADVPGAAGVSRGAQSHHFPTKLELLLATFEWLYEQITERSRARLAKLKPEDDVIQQMLDDAAEFFLDDDFSIGLDLIVAADRDPALREGIQRTVERNRFVVEDHMWLGVLVSRGLSRDDAEDILWLIFNSVRGLVVRSLWQKDKERFERVRNSTLEIARERYAKFKR*	2.57491904	0.08941977390130593	1.218416194957	0.9678809174866438	4.159622939999999	0.8091764888199519	1.9984249605	0.567715318452488	-1.35650286584	0.9712728773239974	1.258848216445	0.9489861524438585	3.0377983840000002	0.8921173740945851	1.9438580550000002	0.5703336600419207	-1.316070764715	0.9540395827231101	1.2575000496150002	0.9859794361924634	3.3765585354999996	0.8605436882279959	1.9710044834999998	0.564336099295659	-1.3174188988135003	0.9894873075300474	0.9315	0.9485	0.9335	2.59896	0.016462573126469378	2.488435	0.055810312967724374	2.564875	0.021003843178708972	2.6342749999999997	0.009117644529924775	-0.04214432906445	0.14774748654919476	-0.1738291176652	0.24302743661987034	-0.073565703551875	0.15959126055856784	34278	894	38	2	2
	140	1	True	D140M141insI	MSPKRRTQAERAMETQGKLIAAALGVLREKGYAGFRIADVPGAAGVSRGAQSHHFPTKLELLLATFEWLYEQITERSRARLAKLKPEDDVIQQMLDDAAEFFLDDDFSIGLDLIVAADRDPALREGIQRTVERNRFVVEDIMWLGVLVSRGLSRDDAEDILWLIFNSVRGLVVRSLWQKDKERFERVRNSTLEIARERYAKFKR*	2.59746328	0.07303650176272457	1.222850402575	0.9869050621537844	4.0733988949999995	0.8240906780415893	1.9875742565	0.570776037877081	-1.374612906685	0.9924290755436426	1.2697902951350002	0.9926495370558923	3.3704935729999996	0.8575638186211058	2.013717838	0.5480865439434028	-1.3276729463860002	0.9943335812513884	1.222637619558	0.9945170941645965	3.3315112855000004	0.8213628085665489	1.9566520135	0.574546185170189	-1.3748255452265001	0.9993116970791779	0.9465	0.928	0.942	2.57694	0.018909506755102404	2.60261	0.01986239329899437	2.59106	0.019985569298500976	2.6543099999999997	0.006108918101235975	-0.08703256827909998	0.14513991907240867	-0.06980353965182999	0.14979602627177024	-0.080478175843175	0.1513218339395192	57424	1544	73	5	5
	140	1	True	D140M141insK	MSPKRRTQAERAMETQGKLIAAALGVLREKGYAGFRIADVPGAAGVSRGAQSHHFPTKLELLLATFEWLYEQITERSRARLAKLKPEDDVIQQMLDDAAEFFLDDDFSIGLDLIVAADRDPALREGIQRTVERNRFVVEDKMWLGVLVSRGLSRDDAEDILWLIFNSVRGLVVRSLWQKDKERFERVRNSTLEIARERYAKFKR*	2.307392675	0.14665826569560544	1.3873387521785001	0.9883126829477016	3.9376196250000004	0.9841729676621116	1.9941743725	0.5767633003569341	-0.920053946135	1.0056091238997906	1.325920364975	0.9733756884323109	3.2238845475	0.9507065493685302	1.9687465795000003	0.5797268483138586	-0.9814722547198	0.9744480244308807	1.352405823984	0.9580428953837897	3.313722199	0.9238293287760276	1.9830116469999999	0.5546406933017163	-0.9549867390075001	0.975173717880036	0.762	0.8125	0.8035	2.431305	0.035132116872963096	2.346915	0.06204329684569627	2.39448	0.0412232822554976	2.41953	0.0432642974880916	0.01435958458765	0.25305413056133796	-0.0710386869885	0.2842532261646512	-0.018990533135949998	0.25116192928351116	2306	45	4	1	1
	140	1	True	D140M141insM	MSPKRRTQAERAMETQGKLIAAALGVLREKGYAGFRIADVPGAAGVSRGAQSHHFPTKLELLLATFEWLYEQITERSRARLAKLKPEDDVIQQMLDDAAEFFLDDDFSIGLDLIVAADRDPALREGIQRTVERNRFVVEDMMWLGVLVSRGLSRDDAEDILWLIFNSVRGLVVRSLWQKDKERFERVRNSTLEIARERYAKFKR*	2.31653781	0.1531132551203542	1.2706406092215	0.9693906238132539	3.9295899899999993	0.9231401489096681	1.9492555750000002	0.5490762317821063	-1.0458972758070002	0.9817450305074099	0.715801347425	0.7597632370967297	2.3926902474999996	0.535578290350585	2.0488490475	0.5347034068382737	-1.6007365871850001	0.763191865695133	1.2850899781970002	0.9330040604643332	3.2178728355	0.9623939138193481	1.9679321665000002	0.5764529824263943	-1.0314479331017998	0.9392044261561482	0.8425	0.9835	0.863	2.2336799999999997	0.05940330715559591	1.700605	0.10424630055604993	2.2847999999999997	0.05099434048325109	2.4945500000000003	0.030001254403779903	-0.1998173204807	0.2777317469835117	-0.74761331606	0.3852537869764441	-0.16607099564424999	0.2553479595989097	3976	94	4	1	1
	140	1	True	D140M141insN	MSPKRRTQAERAMETQGKLIAAALGVLREKGYAGFRIADVPGAAGVSRGAQSHHFPTKLELLLATFEWLYEQITERSRARLAKLKPEDDVIQQMLDDAAEFFLDDDFSIGLDLIVAADRDPALREGIQRTVERNRFVVEDNMWLGVLVSRGLSRDDAEDILWLIFNSVRGLVVRSLWQKDKERFERVRNSTLEIARERYAKFKR*	2.56648571	0.09039267017632956	1.285519462425	0.989351377821312	4.093471545	0.8920790546828037	1.9666170895	0.5695641743836809	-1.280966085734	0.996367583188799	1.3206837439549999	0.981970321416093	3.3149862615	0.8969736852428164	1.9993489610000001	0.552510624768302	-1.2458018934999997	0.9865813579753848	1.299868947566	1.0100187398087284	3.3842357675000003	0.8684564170240622	1.9723974960000001	0.573710475195316	-1.26661653957155	1.0192276449500541	0.928	0.926	0.8955	2.585	0.0171898022549471	2.585425	0.022494714406127898	2.6061500000000004	0.0156339208712031	2.637575	0.009568511348209376	-0.05594616029395	0.1483994255686135	-0.0630840267813	0.16158561777200844	-0.03776274927441	0.14189612698238716	30875	818	30	2	2
	140	1	True	D140M141insQ	MSPKRRTQAERAMETQGKLIAAALGVLREKGYAGFRIADVPGAAGVSRGAQSHHFPTKLELLLATFEWLYEQITERSRARLAKLKPEDDVIQQMLDDAAEFFLDDDFSIGLDLIVAADRDPALREGIQRTVERNRFVVEDQMWLGVLVSRGLSRDDAEDILWLIFNSVRGLVVRSLWQKDKERFERVRNSTLEIARERYAKFKR*	2.352333275	0.11564481819049019	1.5388583875149997	1.0263779853504376	3.793843275	1.1036353786138737	2.017105468	0.5492565764343155	-0.8134749421855	1.0546226715212386	1.303879067671	0.9533918283875894	3.3148585045	0.9022535672164359	2.0239724105	0.5582229870141809	-1.0484542643735	0.9658670804994106	1.257137633364	0.9838216568360938	3.3814318599999997	0.8815338444550681	2.0171434704999998	0.549903905011889	-1.095195533403	0.9913918316960628	0.6585	0.8135	0.8425	2.5054499999999997	0.017904282478262975	2.4150400000000003	0.032569209630427975	2.32329	0.027826473057046778	2.301225	0.032291728907867905	0.1459726860951	0.21385709750698495	0.060073065986000006	0.238892804069744	0.004520534449099999	0.1976001927703114	14678	355	20	3	3
	140	1	True	D140M141insV	MSPKRRTQAERAMETQGKLIAAALGVLREKGYAGFRIADVPGAAGVSRGAQSHHFPTKLELLLATFEWLYEQITERSRARLAKLKPEDDVIQQMLDDAAEFFLDDDFSIGLDLIVAADRDPALREGIQRTVERNRFVVEDVMWLGVLVSRGLSRDDAEDILWLIFNSVRGLVVRSLWQKDKERFERVRNSTLEIARERYAKFKR*	2.1857384599999996	0.038989774593986115	1.151327072875	0.9418906694776312	4.219655745	0.7273600502722231	1.9515391854999997	0.5917749395070734	-1.0344114275941583	0.9435385443734465	1.247406255975	0.9587525128404104	3.4401078230000004	0.8146699729182555	1.9973453235000003	0.5465752423273006	-0.93833217419465	0.9589010393092258	1.49724047262	0.9949790548331793	3.3121819355000004	0.9531971302871258	2.028386231	0.5226985682149661	-0.688497880115	1.0001202926614492	0.838	0.773	0.597	2.132165	0.008966708180612976	2.18462	0.016858553403856977	2.264825	0.012437388181654975	2.16922	0.008102046281680774	-0.03488960309721	0.12016785192590403	0.008805467357500001	0.1554277076807162	0.0989711260231	0.13199718283897618	16977	622	22	2	2
	140	1	True	D140M141insW	MSPKRRTQAERAMETQGKLIAAALGVLREKGYAGFRIADVPGAAGVSRGAQSHHFPTKLELLLATFEWLYEQITERSRARLAKLKPEDDVIQQMLDDAAEFFLDDDFSIGLDLIVAADRDPALREGIQRTVERNRFVVEDWMWLGVLVSRGLSRDDAEDILWLIFNSVRGLVVRSLWQKDKERFERVRNSTLEIARERYAKFKR*	2.226297045	0.09224707246035901	1.3299714366980002	0.9695644091805292	3.94380981	1.0021095738046413	1.988552662	0.5648117611053538	-0.8963256585875001	0.9807692255331844	1.191680375145	0.905964498948093	3.1644856585	0.8517779020047854	1.975538178	0.5595581695150567	-1.034616583667	0.9067349629167216	1.356662460025	0.9661130833414948	3.436418466	0.8935630457737808	2.0034579485	0.5545903694603395	-0.8696345622370002	0.9730715929506932	0.7465	0.855	0.745	2.331005	0.035327985186550004	2.15367	0.054259935060401776	2.304535	0.030515929000091774	2.162095	0.03454939966585878	0.11566755478600001	0.24864041283921187	-0.0367327298726	0.2713843399965078	0.11329494473245251	0.2188408424091149	8053	275	11	1	1
	140	1	True	D140M141insY	MSPKRRTQAERAMETQGKLIAAALGVLREKGYAGFRIADVPGAAGVSRGAQSHHFPTKLELLLATFEWLYEQITERSRARLAKLKPEDDVIQQMLDDAAEFFLDDDFSIGLDLIVAADRDPALREGIQRTVERNRFVVEDYMWLGVLVSRGLSRDDAEDILWLIFNSVRGLVVRSLWQKDKERFERVRNSTLEIARERYAKFKR*	2.54034519	0.1069186408117893	1.313283127133	1.0037197995775904	4.024271285	0.9036595004187401	2.009325508	0.5283730854076526	-1.22706220162404	1.0126248438693046	1.2661978180555	0.9679568180110504	3.25334815	0.8932315490760018	1.992912773	0.5692896913362469	-1.2741474074299999	0.9747012421256075	1.295480872057	0.9903666905050837	3.4074394625	0.8582611893635671	1.964146837	0.560661907726664	-1.2448642700315	0.9983318958145462	0.9025	0.918	0.895	2.577205	0.019775491542062772	2.55111	0.03594687916436397	2.587615	0.016086050505585595	2.6227400000000003	0.0116048827834375	-0.0517178330023	0.15848447566263388	-0.09814631062779999	0.1994587543572767	-0.0346388066896	0.1431815427304359	26055	761	29	2	2
	140	1	False	D140N	MSPKRRTQAERAMETQGKLIAAALGVLREKGYAGFRIADVPGAAGVSRGAQSHHFPTKLELLLATFEWLYEQITERSRARLAKLKPEDDVIQQMLDDAAEFFLDDDFSIGLDLIVAADRDPALREGIQRTVERNRFVVENMWLGVLVSRGLSRDDAEDILWLIFNSVRGLVVRSLWQKDKERFERVRNSTLEIARERYAKFKR*	0.2221727219405	0.4503633987682116	2.385014515	0.15684930277452686	2.0732401950000003	0.1409517725326717	2.0770266759999996	0.4460470825540388	2.162841851	0.47238141985933463	0.8245656063835	0.834484978066472	2.9168426339999995	1.1105930687608196	1.972215849	0.5817473322860425	0.602392873205	0.9532652662688893	1.107023071685	0.745088886031709	2.5504805865	1.0445440732845443	1.9600013795	0.572407809842175	0.8848503000593999	0.8589892878541614	0.0	0.29	0.162	2.422935	0.0239238289874191	0.303474	0.3265918340245431	1.156855	0.4493748942847423	-0.0292974	0.21881570439631254	2.3265656260000003	0.5056544973492139	0.2687362562285	0.7063727008930658	0.7503159638149999	0.7977202698794393	49289	5848	217	8	8
	140	1	False	D140P	MSPKRRTQAERAMETQGKLIAAALGVLREKGYAGFRIADVPGAAGVSRGAQSHHFPTKLELLLATFEWLYEQITERSRARLAKLKPEDDVIQQMLDDAAEFFLDDDFSIGLDLIVAADRDPALREGIQRTVERNRFVVEPMWLGVLVSRGLSRDDAEDILWLIFNSVRGLVVRSLWQKDKERFERVRNSTLEIARERYAKFKR*	2.2635510049999996	0.08754004562675384	1.2857068454324998	0.5479604503530588	2.01863783	0.23508607827132086	1.1077836849999998	0.5368394398053966	-0.9778440905	0.5558848080354586	1.3059946556149997	0.9439449760261669	3.2765440105	0.89142946020798	2.0068575995	0.5434266473110074	-0.957556179081	0.9516131411113649	1.3499005602965	0.9905371950003452	3.4138924495	0.8917041402836693	2.0376447465	0.5437537919305911	-0.9136502762364	1.0010343913929103	1.0	0.78	0.7455	1.57821	0.0026782458724799005	2.33336	0.0311497339282159	2.34165	0.021264486784088397	2.31935	0.016215992564459377	-0.759593226	0.13682303711568797	-0.0024464762147399983	0.2033077891086557	0.019606147546	0.16937920388466893	23692	735	25	2	2
	140	1	False	D140Q	MSPKRRTQAERAMETQGKLIAAALGVLREKGYAGFRIADVPGAAGVSRGAQSHHFPTKLELLLATFEWLYEQITERSRARLAKLKPEDDVIQQMLDDAAEFFLDDDFSIGLDLIVAADRDPALREGIQRTVERNRFVVEQMWLGVLVSRGLSRDDAEDILWLIFNSVRGLVVRSLWQKDKERFERVRNSTLEIARERYAKFKR*	0.269550334663	0.4649124412993527	2.4065338649999997	0.14518295821752003	2.0869828349999997	0.12888877439441815	2.11835119	0.4497166501191402	2.136983513	0.4870600916286043	0.7747719586085	0.8246355686130251	2.866400261	1.1176201239265007	1.9901570849999999	0.5624956955836052	0.505221611295	0.95354257202807	0.784892496126195	0.8135382788950467	2.8741189165	1.1193600116375702	1.997422402	0.5650520583335334	0.5153421690015	0.9455134575702773	0.0	0.3265	0.3135	2.4484	0.024571771693137498	0.288585	0.3763076544748739	0.273126	0.32255905540316	0.4237125	0.5518633736608203	1.9279449405	0.7670776020296479	-0.1478199071025	0.9411965051822037	-0.176105946718	0.8886890690407021	84917	9941	331	10	10
	140	1	False	D140R	MSPKRRTQAERAMETQGKLIAAALGVLREKGYAGFRIADVPGAAGVSRGAQSHHFPTKLELLLATFEWLYEQITERSRARLAKLKPEDDVIQQMLDDAAEFFLDDDFSIGLDLIVAADRDPALREGIQRTVERNRFVVERMWLGVLVSRGLSRDDAEDILWLIFNSVRGLVVRSLWQKDKERFERVRNSTLEIARERYAKFKR*	0.284372321286	0.49793854450328234	2.395792805	0.155824109392661	2.115541975	0.1546888481465934	2.02237436	0.4694633938264877	2.1114203560000004	0.5198513931359152	0.8198977370299999	0.8445528424370365	2.8971367785	1.074481561819759	1.9974615075000002	0.5336656344901232	0.535525484429	0.9911069807802264	0.8314049620265	0.8280204609803545	2.8892890755	1.1287839835909792	1.9955904374999998	0.5679010493002538	0.5470326515925001	0.9568215447307533	0.0	0.3225	0.301	2.43726	0.0250476302537104	0.3225195	0.414392681292963	0.2752695	0.3580436672239773	0.01759575	0.3498286060125148	2.2330511095000003	0.630612871968832	0.20033436759519999	0.8162945422904797	0.16547601277715002	0.7872122784623936	37592	4320	152	8	8
	140	1	False	D140S	MSPKRRTQAERAMETQGKLIAAALGVLREKGYAGFRIADVPGAAGVSRGAQSHHFPTKLELLLATFEWLYEQITERSRARLAKLKPEDDVIQQMLDDAAEFFLDDDFSIGLDLIVAADRDPALREGIQRTVERNRFVVESMWLGVLVSRGLSRDDAEDILWLIFNSVRGLVVRSLWQKDKERFERVRNSTLEIARERYAKFKR*	0.2401553183095	0.4538845897123509	2.384568845	0.1484458263630146	2.041145375	0.12596362443102083	2.155119175	0.43079502441242123	2.1444134435	0.48021923269972666	0.7936282440385001	0.8476743610372371	2.8980857935	1.0704026253650198	1.9925639609999999	0.5425019988044005	0.5534728692884999	0.9631606865410424	1.224258391551	0.6711778094672827	2.4917518505	0.9374074189557301	1.9369028515	0.5901628337357724	0.9841030393665	0.8157603316488645	0.0	0.3005	0.1265	2.4219	0.024793942376995774	0.37075250000000004	0.3694081326161963	1.28653	0.4030334907637768	-0.02548005	0.25665341320289076	2.3036647195000004	0.5476733136536596	0.28476053243615	0.7408114537711186	0.8280614628405	0.7729913530548086	43857	4914	173	10	8
	140	1	False	D140T	MSPKRRTQAERAMETQGKLIAAALGVLREKGYAGFRIADVPGAAGVSRGAQSHHFPTKLELLLATFEWLYEQITERSRARLAKLKPEDDVIQQMLDDAAEFFLDDDFSIGLDLIVAADRDPALREGIQRTVERNRFVVETMWLGVLVSRGLSRDDAEDILWLIFNSVRGLVVRSLWQKDKERFERVRNSTLEIARERYAKFKR*	0.6531008688305	0.541979474418561	2.4112353999999994	0.14607236192757186	2.27307299	0.1967284137374307	1.653168093	0.42020818524575304	1.758134526	0.5658373450418408	0.6871973061045	0.7972681353931271	2.6510076234999995	1.1869089398345765	2.004840631	0.5612519242376421	0.034096431222	1.0304481662813278	0.651453908741	0.8074259479235538	2.888942268	1.1259773516094402	2.020103727	0.5528278489752672	-0.001646991195000001	0.9952331298987784	0.0	0.537	0.54	2.41399	0.01646748051200098	0.2930965	0.29354096068871943	0.3458295	0.265273001150857	0.39481350000000004	0.3339832935432703	1.9515308834999998	0.6014510348247544	-0.118512240553	0.7543795626778522	-0.102382523745	0.7212193312134473	64972	7745	270	8	8
	140	1	False	D140V	MSPKRRTQAERAMETQGKLIAAALGVLREKGYAGFRIADVPGAAGVSRGAQSHHFPTKLELLLATFEWLYEQITERSRARLAKLKPEDDVIQQMLDDAAEFFLDDDFSIGLDLIVAADRDPALREGIQRTVERNRFVVEVMWLGVLVSRGLSRDDAEDILWLIFNSVRGLVVRSLWQKDKERFERVRNSTLEIARERYAKFKR*	1.8043568970000001	0.018907873678860453	2.4527419525000003	0.1553755918687043	2.396736208	0.21011113269699658	2.275929711	0.47183289031374187	0.64838503135	0.1559230304467424	0.7909511921445501	0.7732377195492425	2.98403254055	0.6808025217525425	1.96899682475	0.5477183903030014	-1.0134057360106503	0.7739273390063909	1.1752744130943102	0.8933398647274127	3.7405021334000006	0.6622417801530829	2.0446460707000003	0.5305390849101765	-0.62908253733241	0.8949334627134149	0.0	0.919	0.68065	2.445655	0.014274021844194375	1.580435	0.007580443638563901	1.81389	0.001127945931762775	1.80443	0.000711725369319375	0.62990400755	0.12270121803704334	-0.227266288545	0.09071847911156133	0.01067459473715	0.041176902368998305	19691	1597	60	5	5
	140	1	False	D140W	MSPKRRTQAERAMETQGKLIAAALGVLREKGYAGFRIADVPGAAGVSRGAQSHHFPTKLELLLATFEWLYEQITERSRARLAKLKPEDDVIQQMLDDAAEFFLDDDFSIGLDLIVAADRDPALREGIQRTVERNRFVVEWMWLGVLVSRGLSRDDAEDILWLIFNSVRGLVVRSLWQKDKERFERVRNSTLEIARERYAKFKR*	1.686307695	0.012649377922170083	2.414405225	0.13926545922308115	2.1401003050000003	0.13759404166572012	2.262670875	0.41343019703209066	0.7280974205	0.13917409487027446	0.600714458592	0.6326000570306725	2.6321636049999997	0.3898615504467097	2.0028184935	0.5350825307372332	-1.085593168867	0.632539138618005	1.22261740711	0.8800440582044283	3.881482535	0.4700051510175343	2.06915983	0.534892278998804	-0.46369031247700004	0.8807045234648322	0.0	0.98	0.6265	2.3749900000000004	0.0128793325174279	1.50291	0.008631716179185976	1.70146	0.001059189012888975	1.69299	0.0006765482577719749	0.6792858325	0.11555591273489836	-0.1987364700324	0.0971596947178327	0.008807859972549998	0.03968495846711667	31736	2876	110	5	5
	140	1	False	D140Y	MSPKRRTQAERAMETQGKLIAAALGVLREKGYAGFRIADVPGAAGVSRGAQSHHFPTKLELLLATFEWLYEQITERSRARLAKLKPEDDVIQQMLDDAAEFFLDDDFSIGLDLIVAADRDPALREGIQRTVERNRFVVEYMWLGVLVSRGLSRDDAEDILWLIFNSVRGLVVRSLWQKDKERFERVRNSTLEIARERYAKFKR*	0.8375008857724999	0.566931001880181	2.41828868	0.1538504107762004	2.298463215	0.17094886240801097	1.9985766685000002	0.4451855360198647	1.580788121	0.5773567411248166	0.8261467387605	0.8362896873609224	2.829859883	1.1094548134506659	1.9931617925	0.5642411288756927	-0.011354126156	1.025660151471425	0.8601979012555	0.8340086519053863	2.945591078	1.1164450752411117	1.983642128	0.542140849500135	0.022697123836499994	1.0067349705315647	0.0	0.54	0.503	2.40466	0.021748053122377976	0.5070224999999999	0.3822637857140189	0.6006404999999999	0.35695295029508955	0.6431985	0.46683802786787265	1.7736503124999998	0.7110979359897657	-0.103271686144	0.8637154557699261	-0.06516626449599999	0.8260598103962247	16618	1754	73	2	2
	141	1	False	M141A	MSPKRRTQAERAMETQGKLIAAALGVLREKGYAGFRIADVPGAAGVSRGAQSHHFPTKLELLLATFEWLYEQITERSRARLAKLKPEDDVIQQMLDDAAEFFLDDDFSIGLDLIVAADRDPALREGIQRTVERNRFVVEDAWLGVLVSRGLSRDDAEDILWLIFNSVRGLVVRSLWQKDKERFERVRNSTLEIARERYAKFKR*	0.3691967418739999	0.47963443370302744	2.02475248	0.09401426685474773	2.567723495	0.1925307469912364	1.5139951229999997	0.42364731898139985	1.6555558565000001	0.489720066273832	0.751280831505	0.8591809713650747	2.8776504995	1.082602468603946	2.010061548	0.5422839559371807	0.38208417824999996	1.015906065671074	0.8244763432959	0.8466029637596925	2.871909933	1.1162213078709011	1.9621461095	0.5963485023631181	0.45527957193566	0.9607327156673412	0.0	0.387	0.349	2.003815	0.0036111417834137753	0.5591554999999999	0.29748655405669616	0.6685114999999999	0.3004010424794722	0.3800235	0.2374266718227335	1.5994144205000003	0.49610908658121117	0.13863927313250002	0.6736470194736649	0.21090055152585	0.651802958015371	59277	9128	314	10	10
	141	1	False	M141C	MSPKRRTQAERAMETQGKLIAAALGVLREKGYAGFRIADVPGAAGVSRGAQSHHFPTKLELLLATFEWLYEQITERSRARLAKLKPEDDVIQQMLDDAAEFFLDDDFSIGLDLIVAADRDPALREGIQRTVERNRFVVEDCWLGVLVSRGLSRDDAEDILWLIFNSVRGLVVRSLWQKDKERFERVRNSTLEIARERYAKFKR*	0.42402768569500005	0.5375049025590262	2.12732635	0.11455324671542061	2.3096358950000004	0.2010284606711171	1.5322020090000001	0.433539514929527	1.703298655	0.5491483515809175	0.7844709928015	0.8314129082280736	2.9271512834999998	1.0961767229057526	2.0099325059999997	0.5524567247300667	0.36044336235880003	1.0042244629503028	0.8382422398935	0.8045103179977978	2.8272611965	1.120008422073058	2.0115675195	0.54208197814804	0.4142144386405	0.9781083496810377	0.0	0.39	0.343	2.12544	0.010270213663811974	0.5081405	0.2966432191839176	0.638703	0.3166160090114397	0.4610015	0.33806414985713173	1.6040640714999999	0.60323927606826	-0.0305378783305	0.7202343126548971	0.06754644129500001	0.7185709831773288	39429	5481	227	7	7
	141	1	False	M141D	MSPKRRTQAERAMETQGKLIAAALGVLREKGYAGFRIADVPGAAGVSRGAQSHHFPTKLELLLATFEWLYEQITERSRARLAKLKPEDDVIQQMLDDAAEFFLDDDFSIGLDLIVAADRDPALREGIQRTVERNRFVVEDDWLGVLVSRGLSRDDAEDILWLIFNSVRGLVVRSLWQKDKERFERVRNSTLEIARERYAKFKR*	0.6304274951645	0.5771493436151544	2.12784453	0.18818024334257658	2.63729465	0.3749950106036964	1.561780647	0.5621202278784597	1.4974170075000002	0.5958375642131455	0.7485310293349999	0.8197360970189538	2.7652524635	1.1504258261772513	1.9764972395	0.578892756639764	0.11810354266999999	1.0432794193710215	0.7002348855330001	0.8179137447515862	2.8394516650000003	1.140874881623647	1.9974033325	0.5633618200205986	0.06980744672261664	1.023758167742857	0.0	0.4805	0.5025	2.0542	0.008653574008197499	0.5994535000000001	0.2888986984028718	0.5817479999999999	0.25016134508259424	0.702789	0.3228932844647296	1.3882592210000002	0.5794911645491018	-0.113603939034	0.7212233056679841	-0.122474566243	0.6848324892315003	11874	1833	77	4	4
	141	1	False	M141E	MSPKRRTQAERAMETQGKLIAAALGVLREKGYAGFRIADVPGAAGVSRGAQSHHFPTKLELLLATFEWLYEQITERSRARLAKLKPEDDVIQQMLDDAAEFFLDDDFSIGLDLIVAADRDPALREGIQRTVERNRFVVEDEWLGVLVSRGLSRDDAEDILWLIFNSVRGLVVRSLWQKDKERFERVRNSTLEIARERYAKFKR*	0.2429468955045	0.46958350123671916	1.606186765	0.047922422114866574	2.0688978500000004	0.22210130661114239	2.036502214	0.544036779220768	1.363239795	0.4734122191443431	0.7273141346149	0.8346027934876641	2.8383695925	1.1279044577224884	2.0020723735	0.5460135822487442	0.4843672558349999	0.9785356430446351	0.7216326124865	0.8290264464276883	2.9735646269999996	1.112972006699083	2.002684747	0.5629228094777293	0.47868584745299997	0.9635923876850419	0.0	0.3445	0.336	1.59184	0.007259416504875598	0.7628955	0.21136259436155933	0.689708	0.1797634957207283	0.706169	0.2118038373119892	0.9344261055900001	0.4758339908604715	0.044135539949800004	0.5452622450303757	-0.02647277553785	0.4969687756309528	15210	2753	80	3	3
	141	1	False	M141F	MSPKRRTQAERAMETQGKLIAAALGVLREKGYAGFRIADVPGAAGVSRGAQSHHFPTKLELLLATFEWLYEQITERSRARLAKLKPEDDVIQQMLDDAAEFFLDDDFSIGLDLIVAADRDPALREGIQRTVERNRFVVEDFWLGVLVSRGLSRDDAEDILWLIFNSVRGLVVRSLWQKDKERFERVRNSTLEIARERYAKFKR*	0.5805816804075	0.5654813266749336	1.2286960226485	0.6659515445215468	2.841612445	1.1881549250959602	2.019711709	0.5649789336809018	0.6481144119898299	0.8661708618019242	0.7414202025585	0.8456730618058849	2.8688364409999996	1.1203483071788665	2.025176105	0.5330112694747782	0.16083852771050003	1.0502835263155237	0.9847933806905	0.8156343420740395	2.7878889215	1.1205999929903023	1.9842011179999999	0.5571202860058893	0.40421163047549996	0.9893741414690395	0.189	0.4815	0.3415	1.25509	0.09666346515931944	0.9882835000000001	0.12237132547769049	1.122055	0.11334535765358271	0.9846805000000001	0.11926091452194636	0.3096486242171	0.4119449283049293	0.011070398266650003	0.3696316843954654	0.18188332087700002	0.3994813619646081	20112	3613	148	5	5
	141	1	False	M141G	MSPKRRTQAERAMETQGKLIAAALGVLREKGYAGFRIADVPGAAGVSRGAQSHHFPTKLELLLATFEWLYEQITERSRARLAKLKPEDDVIQQMLDDAAEFFLDDDFSIGLDLIVAADRDPALREGIQRTVERNRFVVEDGWLGVLVSRGLSRDDAEDILWLIFNSVRGLVVRSLWQKDKERFERVRNSTLEIARERYAKFKR*	0.3281517517205	0.5052297952009965	2.1617866599999997	0.16691849406843884	2.38281581	0.20342039655873242	1.9910874635	0.5068577580743356	1.8336347920000002	0.5233009481474047	0.8056347568700001	0.8655286825106211	2.916667455	1.0961046712817886	1.9732127235	0.5691640796076812	0.4774829681505	1.0144415706820868	0.743154046975	0.8226954022605336	2.8575480159999995	1.1270675361599165	2.0312334695	0.5147870549616483	0.41500221687	0.9769567315801877	0.0	0.349	0.3565	2.15688	0.025850765911491977	0.45121500000000003	0.33188229913233874	0.4177565	0.26905906234516386	0.2433635	0.2979604862928087	1.8710191415	0.5914302299901176	0.15845033484239998	0.7230922422998867	0.112403445986	0.676254056322248	9176	1307	54	3	3
	141	1	False	M141H	MSPKRRTQAERAMETQGKLIAAALGVLREKGYAGFRIADVPGAAGVSRGAQSHHFPTKLELLLATFEWLYEQITERSRARLAKLKPEDDVIQQMLDDAAEFFLDDDFSIGLDLIVAADRDPALREGIQRTVERNRFVVEDHWLGVLVSRGLSRDDAEDILWLIFNSVRGLVVRSLWQKDKERFERVRNSTLEIARERYAKFKR*	0.45913563269099994	0.5741845888075159	1.2314120849810002	0.6450639453431931	2.68083347	1.1773852147623265	2.0425333980000002	0.5459697194978819	0.7722764681200001	0.8923387792960132	0.7684846177069999	0.826707855248299	2.7750146605	1.1691427087243456	2.0155868355	0.5443765528613792	0.3093489783268	1.0256038440320574	1.0628813286519998	0.7466006416090484	2.5116362600000004	1.1353138206977678	1.9732592755	0.5835002597768456	0.603745743285	0.9616972060379222	0.183	0.4095	0.26	1.2545899999999999	0.09733967647675547	0.940806	0.15088523674868226	1.264525	0.1227969518941667	0.9633959999999999	0.17168891285659374	0.34730718274280004	0.48147118807561884	0.0019693908759999984	0.45918676295898353	0.32450806791104997	0.5085626069378774	17368	3144	109	7	7
	141	1	False	M141I	MSPKRRTQAERAMETQGKLIAAALGVLREKGYAGFRIADVPGAAGVSRGAQSHHFPTKLELLLATFEWLYEQITERSRARLAKLKPEDDVIQQMLDDAAEFFLDDDFSIGLDLIVAADRDPALREGIQRTVERNRFVVEDIWLGVLVSRGLSRDDAEDILWLIFNSVRGLVVRSLWQKDKERFERVRNSTLEIARERYAKFKR*	0.37066328670084997	0.4974972170774187	2.067500325	0.07676404387250715	2.3772712899999995	0.14642361534910223	1.6089614	0.4097488404177501	1.6968370135	0.508572129481702	0.93831532494	0.9057868397768355	2.925511224	1.0254522219721565	2.0252602200000003	0.5546823169949238	0.5676521063525001	1.0499692901021236	0.7473038744025	0.8075730498629918	2.915980737	1.1496605394320534	1.9897820419999999	0.5413179370924385	0.376640631353	0.9488222138164876	0.0	0.33	0.3815	2.077535	0.005065420300786399	0.642586	0.3694349970649816	0.5008345000000001	0.2618840895231806	0.286221	0.25066846604264026	1.7379747835	0.511536186077584	0.29000188931450005	0.749586841604584	0.133961622749	0.6460312892889278	33788	4851	194	7	7
	141	1	False	M141K	MSPKRRTQAERAMETQGKLIAAALGVLREKGYAGFRIADVPGAAGVSRGAQSHHFPTKLELLLATFEWLYEQITERSRARLAKLKPEDDVIQQMLDDAAEFFLDDDFSIGLDLIVAADRDPALREGIQRTVERNRFVVEDKWLGVLVSRGLSRDDAEDILWLIFNSVRGLVVRSLWQKDKERFERVRNSTLEIARERYAKFKR*	0.3745366327285	0.5120996070898776	1.529178325	0.08389248884964058	1.95662243	0.287362611384477	2.0558578964999996	0.5545645493893904	1.154641703	0.5105037085760963	0.771604488569	0.8581784667191279	2.9298542555000004	1.0908248853285973	2.003544958	0.555578327423371	0.39706783044450006	1.0160050589182943	0.939971312018	0.8234053086654931	2.865594179	1.103134788919748	1.9940549959999998	0.5488947135510298	0.5654346986200001	0.9592993459296315	0.0	0.376	0.2835	1.53686	0.0034772449287758995	0.8308180000000001	0.16616534313728148	1.044915	0.16458293202716562	0.8431085	0.15110991807205265	0.780113185435	0.39529407031441977	0.0255630903835	0.4785191402802142	0.188405413323	0.4946047918574852	52266	9211	319	11	11
	141	1	False	M141L	MSPKRRTQAERAMETQGKLIAAALGVLREKGYAGFRIADVPGAAGVSRGAQSHHFPTKLELLLATFEWLYEQITERSRARLAKLKPEDDVIQQMLDDAAEFFLDDDFSIGLDLIVAADRDPALREGIQRTVERNRFVVEDLWLGVLVSRGLSRDDAEDILWLIFNSVRGLVVRSLWQKDKERFERVRNSTLEIARERYAKFKR*	0.30560849375	0.4995286008542366	2.393008715	0.1525835864512495	2.17592072	0.18033466798156034	1.8326950594999998	0.4771227889251884	2.087400345	0.5199221032774883	0.7303538823575	0.828414856773443	2.8880234200000006	1.1471010219480613	2.019168948	0.5515712104683974	0.42474538226099995	0.9704493400601303	0.7750348974990001	0.832437067936663	2.9387377145	1.101698187928109	1.96251768	0.5948743289460945	0.4694264253749	0.9824647367162929	0.0	0.3705	0.3435	2.4104650000000003	0.02284932986011	0.274248	0.2948363160652942	0.3076225	0.2974767031214579	0.14803650000000002	0.27004691961446464	2.16764651	0.5533219455716996	0.0816236645985	0.715201372543453	0.10373864066	0.7091837342380758	31753	3527	146	6	6
	141	1	False	M141N	MSPKRRTQAERAMETQGKLIAAALGVLREKGYAGFRIADVPGAAGVSRGAQSHHFPTKLELLLATFEWLYEQITERSRARLAKLKPEDDVIQQMLDDAAEFFLDDDFSIGLDLIVAADRDPALREGIQRTVERNRFVVEDNWLGVLVSRGLSRDDAEDILWLIFNSVRGLVVRSLWQKDKERFERVRNSTLEIARERYAKFKR*	1.2630262841364999	0.2565287411731186	2.053869955	0.1021826094802245	2.5734968	0.18317956862117596	1.9945909045	0.48579925853332584	0.7908435980000001	0.28092118006333466	0.6079135710012	0.7250618990389631	2.3603773715000003	1.1379969835893848	2.006335801	0.5474453325291159	-0.6551127948050001	0.7975330349054597	0.831317826795	0.8235041793535332	3.1418462665	1.039094016338549	1.9928607680000001	0.5526882676041556	-0.43170852172826496	0.8705900698626933	0.0	0.821	0.692	2.03425	0.0085494004054239	0.6920280000000001	0.24832837160308516	0.8661965	0.25109001730899594	0.8294135	0.2461697734348698	1.317167911	0.5127745297660279	-0.09196383208999999	0.6228755014727653	0.0419792255945	0.6024614103034228	19920	2883	103	4	4
	141	1	False	M141Q	MSPKRRTQAERAMETQGKLIAAALGVLREKGYAGFRIADVPGAAGVSRGAQSHHFPTKLELLLATFEWLYEQITERSRARLAKLKPEDDVIQQMLDDAAEFFLDDDFSIGLDLIVAADRDPALREGIQRTVERNRFVVEDQWLGVLVSRGLSRDDAEDILWLIFNSVRGLVVRSLWQKDKERFERVRNSTLEIARERYAKFKR*	0.268445141222	0.45955462910044337	1.5848580360000002	0.1850223962323899	2.34838072	0.5072469684372456	1.8010295885	0.5943915987175443	1.316412799	0.49152117409021046	0.8262739036949001	0.8565994719923602	2.9434823999999997	1.0881867651900305	2.010328538	0.5533560334132211	0.55782880401	0.9740304709432579	0.899843441276	0.8300081534783954	2.893461475	1.0428047680423915	2.0132494795	0.5392599293292212	0.631398318453	0.9453117904433594	0.007	0.3115	0.2705	1.58175	0.008420868601290305	0.7958449999999999	0.19705384803499287	0.9683755000000001	0.20787580105552428	0.6363715	0.170873159273421	0.989516578375	0.4369212915043358	0.155802672085	0.5272636308338556	0.29006982031949996	0.5344218309689894	38927	6863	234	9	9
	141	1	False	M141R	MSPKRRTQAERAMETQGKLIAAALGVLREKGYAGFRIADVPGAAGVSRGAQSHHFPTKLELLLATFEWLYEQITERSRARLAKLKPEDDVIQQMLDDAAEFFLDDDFSIGLDLIVAADRDPALREGIQRTVERNRFVVEDRWLGVLVSRGLSRDDAEDILWLIFNSVRGLVVRSLWQKDKERFERVRNSTLEIARERYAKFKR*	0.442842810128	0.5266388433856084	2.03718693	0.13211249848785486	2.6612865649999997	0.3514244190895347	1.1631819369999998	0.3930001034106574	1.5943442559999998	0.551620228679985	0.7851555254695001	0.8282746309688495	2.8647702529999997	1.076948386656166	1.9873398275	0.5546408351464817	0.34231277195849996	0.997464659672598	0.8425262297965	0.84232637269648	2.862165412	1.0909374815373232	2.0097252505000003	0.5500957877833744	0.39968339225599997	0.9889223765927446	0.0	0.3985	0.3575	1.965385	0.0021937332364399998	0.6699015	0.2662337869398982	0.7808219999999999	0.26873182930893436	0.5115565	0.18094578139305717	1.4716105640000001	0.42831508557167336	0.1210168777955	0.6125212935127637	0.21463164598599999	0.5951305292937235	23893	3929	120	6	6
	141	1	False	M141S	MSPKRRTQAERAMETQGKLIAAALGVLREKGYAGFRIADVPGAAGVSRGAQSHHFPTKLELLLATFEWLYEQITERSRARLAKLKPEDDVIQQMLDDAAEFFLDDDFSIGLDLIVAADRDPALREGIQRTVERNRFVVEDSWLGVLVSRGLSRDDAEDILWLIFNSVRGLVVRSLWQKDKERFERVRNSTLEIARERYAKFKR*	0.41464759325675005	0.5056521721172537	2.1643030149999998	0.1483502494821646	2.47182585	0.2584362268834623	1.6078656205	0.4863825366642931	1.7496553469999998	0.5227872348629501	0.9348630165616	0.8531585694595419	2.8365884109999997	1.0997003648479218	1.9989894279999998	0.5564365478997871	0.5202154342735	0.9978389222984377	0.7770391994765	0.8080447533738521	2.961422658	1.138736718647952	2.012081288	0.545540393404613	0.3623916471	0.9755639172521093	0.0	0.3225	0.386	2.1583699999999997	0.010784268002478775	0.713576	0.38382684160387137	0.426454	0.25829029859350044	0.322037	0.2616823189424774	1.7882226659999998	0.5307237714440267	0.3010693801305	0.7289536036993436	0.042695511325	0.6621874034745915	17825	2163	131	6	4
	141	1	False	M141T	MSPKRRTQAERAMETQGKLIAAALGVLREKGYAGFRIADVPGAAGVSRGAQSHHFPTKLELLLATFEWLYEQITERSRARLAKLKPEDDVIQQMLDDAAEFFLDDDFSIGLDLIVAADRDPALREGIQRTVERNRFVVEDTWLGVLVSRGLSRDDAEDILWLIFNSVRGLVVRSLWQKDKERFERVRNSTLEIARERYAKFKR*	0.92601889226	0.46558583927257624	1.91574077	0.06222503074352488	2.5347406149999996	0.16538966369940136	1.5145229924999999	0.4380624604406877	0.989721761	0.4800336080183537	0.8234583327800001	0.8509529417060822	2.9491147045000004	1.0721516236191746	2.0156325745	0.54115921372857	-0.1025606041215	0.9924258865368989	1.2482817660695	0.553975318810927	2.2990628365	1.177052775694643	1.9618270054999998	0.5762423049568665	0.322262927182	0.7350731163993626	0.0	0.5775	0.212	1.896225	0.000926237346144375	0.8447235	0.1759070226468325	1.376425	0.05316536564784708	0.748463	0.11871841645122726	1.2014049635	0.3469580434103138	0.0856032628455	0.47377424153542563	0.627642054035	0.3704143472773441	40798	6629	247	8	8
	141	1	False	M141V	MSPKRRTQAERAMETQGKLIAAALGVLREKGYAGFRIADVPGAAGVSRGAQSHHFPTKLELLLATFEWLYEQITERSRARLAKLKPEDDVIQQMLDDAAEFFLDDDFSIGLDLIVAADRDPALREGIQRTVERNRFVVEDVWLGVLVSRGLSRDDAEDILWLIFNSVRGLVVRSLWQKDKERFERVRNSTLEIARERYAKFKR*	0.6706555393000001	0.5949775830798796	0.938303955055	0.737209304137202	3.22189407	1.2358725158690822	2.0175751655	0.5495607572926702	0.267648342529	0.9688031407893154	0.810747227241	0.8550353685716566	2.7832156279999998	1.1034055541454275	1.9931225265000003	0.5695718247740347	0.140091693382	1.0680259540133847	0.7481805622915	0.8199536273141464	2.8630303655	1.1395201628213365	2.024410821	0.5512365170615958	0.077524961378	1.0414826061090399	0.373	0.4785	0.495	1.189755	0.08139096557737636	1.0019200000000001	0.17226599201858836	0.95015	0.14718653707875604	0.962118	0.15382126465647056	0.2795834400585	0.41459880983306957	0.05388664777950001	0.48277917173553736	-0.007877307278180002	0.415201497793588	18247	3319	84	4	4
	141	1	False	M141W	MSPKRRTQAERAMETQGKLIAAALGVLREKGYAGFRIADVPGAAGVSRGAQSHHFPTKLELLLATFEWLYEQITERSRARLAKLKPEDDVIQQMLDDAAEFFLDDDFSIGLDLIVAADRDPALREGIQRTVERNRFVVEDWWLGVLVSRGLSRDDAEDILWLIFNSVRGLVVRSLWQKDKERFERVRNSTLEIARERYAKFKR*	0.5283922132494999	0.5691319361977112	2.38540029	0.16569360280928733	2.349494995	0.1461728389480174	2.1862384915	0.4315281445811614	1.8570083074999997	0.58165556677847	0.86272483943	0.7863794364859182	2.798021427	1.142719417619992	1.995492485	0.5683487573958436	0.3343325182945	0.9794568639891561	0.7874522810554999	0.7962303367289115	2.9200815985	1.1196246785074162	1.9841426495	0.5875111611722185	0.259060034558	0.9786992584062894	0.0	0.369	0.42	2.39597	0.027299948886993972	0.609639	0.3702048556456904	0.403509	0.32659738001971306	0.20749499999999999	0.33590452997377973	2.1074782834999994	0.622396867444825	0.2802020604475	0.7808579829007458	0.13316095486450003	0.7556952767973778	13973	1780	61	4	2
	141	1	True	M141W142insA	MSPKRRTQAERAMETQGKLIAAALGVLREKGYAGFRIADVPGAAGVSRGAQSHHFPTKLELLLATFEWLYEQITERSRARLAKLKPEDDVIQQMLDDAAEFFLDDDFSIGLDLIVAADRDPALREGIQRTVERNRFVVEDMAWLGVLVSRGLSRDDAEDILWLIFNSVRGLVVRSLWQKDKERFERVRNSTLEIARERYAKFKR*	2.60054272	0.07509389343426773	1.3180075198577998	0.9590981392946788	3.9971223300000003	0.869822060938511	2.009430198	0.5544059520639283	-1.2825352257225	0.9621476057544961	1.264981732885	0.9977207274704808	3.324868817	0.8563849693107277	1.9918363715	0.551354383670205	-1.335560998112	1.0050302562674798	1.2600938633737	0.9743858384508125	3.4302243365	0.8182963365370275	1.9946054560000002	0.5493492587378652	-1.3404489569004998	0.9788805258502555	0.9445	0.9345	0.9435	2.581835	0.024061503724676976	2.614665	0.021918444731273773	2.625135	0.011974085270543099	2.654815	0.007873091280576974	-0.09188661886254999	0.1649914909143429	-0.06507962628000001	0.156950437288429	-0.0347874147525	0.12255316675744131	31434	759	26	3	3
	141	1	True	M141W142insC	MSPKRRTQAERAMETQGKLIAAALGVLREKGYAGFRIADVPGAAGVSRGAQSHHFPTKLELLLATFEWLYEQITERSRARLAKLKPEDDVIQQMLDDAAEFFLDDDFSIGLDLIVAADRDPALREGIQRTVERNRFVVEDMCWLGVLVSRGLSRDDAEDILWLIFNSVRGLVVRSLWQKDKERFERVRNSTLEIARERYAKFKR*	2.2270601699999997	0.04865442021311361	1.18568012473	0.9104582383211823	4.08123684	0.8192609320242148	1.9425475435000001	0.5893235142598493	-1.0413802573245	0.910215026869478	1.363368178686	0.9650189936590289	3.2979356444999994	0.8750305568520929	2.025028723	0.5471160234935173	-0.8636921701025001	0.9691863882205924	1.26391495015	0.9790200803711947	3.5047977655	0.806399845235098	2.038903879	0.5354422152942286	-0.9631453640150001	0.9793278715860149	0.874	0.7235	0.765	2.1661799999999998	0.017362749990326973	2.2925649999999997	0.0269196177358279	2.27918	0.0217493144105239	2.293885	0.017744198766875906	-0.125692581153	0.16227736050761465	-0.012351069037250001	0.1854359824681223	-0.011523501906499999	0.1603336172356677	22145	634	27	2	2
	141	1	True	M141W142insE	MSPKRRTQAERAMETQGKLIAAALGVLREKGYAGFRIADVPGAAGVSRGAQSHHFPTKLELLLATFEWLYEQITERSRARLAKLKPEDDVIQQMLDDAAEFFLDDDFSIGLDLIVAADRDPALREGIQRTVERNRFVVEDMEWLGVLVSRGLSRDDAEDILWLIFNSVRGLVVRSLWQKDKERFERVRNSTLEIARERYAKFKR*	2.391699195	0.11716685102447481	1.410839638069	0.9794556658006283	4.047369995	0.977561513631606	2.0193883665	0.5500372030979614	-0.9808596650165	1.0037144217849179	1.3240909248900001	1.0035096762408562	3.178442023	0.984266471884028	2.0054110925	0.525954661842175	-1.0676083293669998	1.0189210267836817	1.3471226192515	0.974412379414459	3.1486777965	1.0742867666281521	1.96523283	0.5847593045330985	-1.044576590615	0.9741881573250912	0.754	0.7995	0.8735	2.528265	0.0166631472510976	2.47397	0.036002594151943776	2.290075	0.021248705467799375	2.3835100000000002	0.020206036284044375	0.1098290303535	0.18101707402718747	0.035741004608600004	0.230598756984284	-0.082653837497	0.16881553338674432	19189	533	17	1	1
	141	1	True	M141W142insG	MSPKRRTQAERAMETQGKLIAAALGVLREKGYAGFRIADVPGAAGVSRGAQSHHFPTKLELLLATFEWLYEQITERSRARLAKLKPEDDVIQQMLDDAAEFFLDDDFSIGLDLIVAADRDPALREGIQRTVERNRFVVEDMGWLGVLVSRGLSRDDAEDILWLIFNSVRGLVVRSLWQKDKERFERVRNSTLEIARERYAKFKR*	2.3308173350000003	0.134778771921353	1.374748754208	0.8369047095508712	2.99459971	0.971780114993852	1.8854860045000001	0.6154925939210749	-0.956068606145	0.8206001199318768	1.181021423485	0.8977626997971194	3.0282193354999998	0.8654197845529442	1.986885844	0.548423124370177	-1.1497958198243	0.907074820634431	1.2948035154949997	0.9829933726846356	3.3276076805	0.8994879826147661	1.9963088005	0.5351287354704594	-1.0360138221464998	0.9930506756473235	0.9685	0.8845	0.813	2.00338	0.024047372163659902	2.17233	0.08581632907720246	2.3414099999999998	0.03339017097006398	2.46426	0.020360097181073976	-0.4147200935575	0.19115225891752052	-0.27891061131984995	0.3186188444813591	-0.1047583125477	0.19318048281354402	12089	305	16	1	1
	141	1	True	M141W142insH	MSPKRRTQAERAMETQGKLIAAALGVLREKGYAGFRIADVPGAAGVSRGAQSHHFPTKLELLLATFEWLYEQITERSRARLAKLKPEDDVIQQMLDDAAEFFLDDDFSIGLDLIVAADRDPALREGIQRTVERNRFVVEDMHWLGVLVSRGLSRDDAEDILWLIFNSVRGLVVRSLWQKDKERFERVRNSTLEIARERYAKFKR*	2.462281095	0.12312365733013356	1.3546778688425	0.9932171349715048	3.9992324	0.9343008515695903	2.0011571095	0.5500265379198505	-1.1076032403325	1.012740668369421	1.2842867694965003	0.9396471287412577	3.0205800225	1.0060622106105344	1.8877255215	0.6276415601015519	-1.1779943431195001	0.9373691073502886	1.3012986854755002	0.980534443775784	3.3323487715	0.8787959337898024	1.9876349459999998	0.5515261845874917	-1.160982463391	0.9887303257541838	0.824	0.93	0.8745	2.54054	0.019898310207659777	2.242075	0.060710355185549375	2.49663	0.023396551078654775	2.462695	0.031672182863831104	0.071773311275	0.21900035122520603	-0.16866691504599998	0.28171554687899336	0.034308518835694995	0.204676984346757	13294	371	16	1	1
	141	1	True	M141W142insI	MSPKRRTQAERAMETQGKLIAAALGVLREKGYAGFRIADVPGAAGVSRGAQSHHFPTKLELLLATFEWLYEQITERSRARLAKLKPEDDVIQQMLDDAAEFFLDDDFSIGLDLIVAADRDPALREGIQRTVERNRFVVEDMIWLGVLVSRGLSRDDAEDILWLIFNSVRGLVVRSLWQKDKERFERVRNSTLEIARERYAKFKR*	2.6048589999999994	0.07274147051968828	1.2524890482595	0.9754494951505492	4.128189275	0.8385457295623822	2.013695171	0.543420319573587	-1.352369742725	0.9773986801968363	1.258504459706	0.9835009987419141	3.2372614365	0.8880989040699082	1.9935490795000002	0.5655457635101233	-1.3463543775306501	0.9852944408745246	1.2284853344849997	0.9841489619082806	3.476420936	0.7733723205308316	2.0000670265	0.568540186201299	-1.37637351515925	0.9914620835585894	0.9485	0.9535	0.943	2.619765	0.013590737587804401	2.579145	0.036959998035354776	2.62839	0.012088999406842976	2.65457	0.0072486246807517765	-0.043531006904250005	0.13232316041948353	-0.1107662091686	0.19895852224726532	-0.03311276587978	0.12564674721404379	28088	723	44	2	2
	141	1	True	M141W142insK	MSPKRRTQAERAMETQGKLIAAALGVLREKGYAGFRIADVPGAAGVSRGAQSHHFPTKLELLLATFEWLYEQITERSRARLAKLKPEDDVIQQMLDDAAEFFLDDDFSIGLDLIVAADRDPALREGIQRTVERNRFVVEDMKWLGVLVSRGLSRDDAEDILWLIFNSVRGLVVRSLWQKDKERFERVRNSTLEIARERYAKFKR*	2.566918765	0.09885349031065149	1.2725593447545	0.9939832005858469	4.063963365	0.8636166470856085	1.9781677345	0.5553693397673235	-1.2943595157125	1.0011723168870557	1.2023035427175	0.9516688357104091	3.294594419	0.8411052702643973	1.9773354145000002	0.5529493606787634	-1.3646152633120001	0.9570112794677379	1.268472199629	0.9777433191496968	3.3640324725	0.8916158312489117	1.9865580395	0.5545264831015011	-1.298446641355	0.9845353408646949	0.9295	0.9395	0.918	2.5939249999999996	0.017543950379024374	2.569465	0.03581372271932438	2.58873	0.02087428048516	2.638015	0.010929334753107775	-0.04682049931855001	0.1523694544444181	-0.09199054406767498	0.20106838567172705	-0.056453492556949994	0.16000632615269772	11333	195	17	2	2
	141	1	True	M141W142insL	MSPKRRTQAERAMETQGKLIAAALGVLREKGYAGFRIADVPGAAGVSRGAQSHHFPTKLELLLATFEWLYEQITERSRARLAKLKPEDDVIQQMLDDAAEFFLDDDFSIGLDLIVAADRDPALREGIQRTVERNRFVVEDMLWLGVLVSRGLSRDDAEDILWLIFNSVRGLVVRSLWQKDKERFERVRNSTLEIARERYAKFKR*	2.55243083	0.10724093183501122	1.290734903065	0.979046659272333	3.94294435	0.912737463673303	1.9788215975	0.5649930856799672	-1.2616959493679651	0.9872052248501392	1.294378612635	0.9679906211665444	3.3173154315	0.8912983944909336	1.981407404	0.5584333934035688	-1.25805216208	0.9737797945947845	1.251645451935	0.976611079395585	3.3373123115	0.86231438211636	1.992531012	0.5713137878591386	-1.3007852573699998	0.9922191440647085	0.9235	0.921	0.923	2.5617099999999997	0.03174072028698277	2.57787	0.0276840438460775	2.5848050000000002	0.022537906911629775	2.63292	0.0136062404641319	-0.08366968003360001	0.1949939648517679	-0.06449026549995	0.1771257152676352	-0.053133253330949995	0.16220447802620513	8078	193	7	1	1
	141	1	True	M141W142insN	MSPKRRTQAERAMETQGKLIAAALGVLREKGYAGFRIADVPGAAGVSRGAQSHHFPTKLELLLATFEWLYEQITERSRARLAKLKPEDDVIQQMLDDAAEFFLDDDFSIGLDLIVAADRDPALREGIQRTVERNRFVVEDMNWLGVLVSRGLSRDDAEDILWLIFNSVRGLVVRSLWQKDKERFERVRNSTLEIARERYAKFKR*	2.5389560899999997	0.10795855739203346	1.30064931876	0.9387653738129653	3.96224837	0.8719481234794089	1.972061376	0.5533603283073496	-1.238306862102	0.9417367608079046	1.2182613653485	0.9724129198777388	3.2004101475	0.8999755606654718	1.966235692	0.5504081708809456	-1.3206946558885	0.9820316195480563	1.29737463218475	0.949853877222302	3.2769445464999998	0.9492120975743294	1.9795076535	0.5676769724647953	-1.2415813880775	0.9544572948779498	0.9315	0.9255	0.9325	2.52514	0.0302038759888316	2.50537	0.04961761452829397	2.53137	0.02863848362873978	2.6202550000000002	0.010895132363116976	-0.10186902565565001	0.18540571916073972	-0.14075618727145	0.23400979276364334	-0.09365867106265499	0.17480624026507072	24650	721	38	2	2
	141	1	True	M141W142insP	MSPKRRTQAERAMETQGKLIAAALGVLREKGYAGFRIADVPGAAGVSRGAQSHHFPTKLELLLATFEWLYEQITERSRARLAKLKPEDDVIQQMLDDAAEFFLDDDFSIGLDLIVAADRDPALREGIQRTVERNRFVVEDMPWLGVLVSRGLSRDDAEDILWLIFNSVRGLVVRSLWQKDKERFERVRNSTLEIARERYAKFKR*	2.5073141949999997	0.11473227708519756	1.31486546599	0.966664364080998	3.9974962800000005	0.899080199518288	1.9970772375	0.5674588047698876	-1.1924486707924997	0.9743526560009702	1.31084056023	0.9639864116888215	3.2027568245	0.9522984837860275	1.940013889	0.5972544282998106	-1.1964736081335	0.9687818846746846	1.28769103957	0.9662215199030761	3.3167062704999997	0.8461824861096964	1.9953595155000001	0.5524783107088382	-1.2196231874199999	0.9770812187061783	0.8895	0.912	0.89	2.533	0.023649630628560774	2.4997949999999998	0.03951793958177077	2.535625	0.028619673258994376	2.60497	0.013251627571230776	-0.0651672018542	0.17387576186517564	-0.11535785851535	0.20300044907018394	-0.07784510359249999	0.1838563203483751	23177	654	27	2	2
	141	1	True	M141W142insQ	MSPKRRTQAERAMETQGKLIAAALGVLREKGYAGFRIADVPGAAGVSRGAQSHHFPTKLELLLATFEWLYEQITERSRARLAKLKPEDDVIQQMLDDAAEFFLDDDFSIGLDLIVAADRDPALREGIQRTVERNRFVVEDMQWLGVLVSRGLSRDDAEDILWLIFNSVRGLVVRSLWQKDKERFERVRNSTLEIARERYAKFKR*	2.5507352649999997	0.09474963605732885	1.331252962	0.9797749434661127	4.0835919050000005	0.8672878758317237	1.996487398	0.5529801204162962	-1.2194823725287	0.9907693737018326	1.2652360801549998	0.9802298115423096	3.3045959574999997	0.91471637749766	1.9878569065000002	0.5725656419772489	-1.285499211736	0.9834586769664754	1.28797986002	0.9716934395683537	3.3431564735	0.8650443591102022	1.9980827534999999	0.5421797678396134	-1.2627553829119997	0.9793518344759492	0.9005	0.922	0.92	2.59795	0.015433340653931904	2.5657	0.025003734471361776	2.5755749999999997	0.0196474306612736	2.627235	0.011579296074883975	-0.029425131194449998	0.15247177174329346	-0.06907294824664999	0.16999540951370876	-0.053638388703585	0.1608535331222231	40655	1046	43	4	4
	141	1	True	M141W142insR	MSPKRRTQAERAMETQGKLIAAALGVLREKGYAGFRIADVPGAAGVSRGAQSHHFPTKLELLLATFEWLYEQITERSRARLAKLKPEDDVIQQMLDDAAEFFLDDDFSIGLDLIVAADRDPALREGIQRTVERNRFVVEDMRWLGVLVSRGLSRDDAEDILWLIFNSVRGLVVRSLWQKDKERFERVRNSTLEIARERYAKFKR*	2.5247033149999996	0.12013425220659342	1.3236978793399998	0.9862312410770678	4.00534003	0.9296480703522458	1.958409072	0.5746717884997666	-1.201005496985765	1.0004171476763688	1.2679607276470002	0.9597062366075242	3.3503704295	0.8956590086985345	1.986600546	0.5632129531876181	-1.2567426903830001	0.9717582064134243	1.3065764870399998	0.9585074493197628	3.2719105465	0.9255718454977861	1.99029088	0.5500839329670398	-1.2181268699683	0.9655965464888983	0.8965	0.8985	0.925	2.540765	0.0262503712665944	2.56351	0.0262043291132911	2.5374499999999998	0.028879909529710972	2.6063	0.014941609483330976	-0.06502376465715	0.1804120780360089	-0.0517599162734	0.18264011585523618	-0.07205797628651901	0.17714195687031853	9451	241	6	1	1
	141	1	True	M141W142insS	MSPKRRTQAERAMETQGKLIAAALGVLREKGYAGFRIADVPGAAGVSRGAQSHHFPTKLELLLATFEWLYEQITERSRARLAKLKPEDDVIQQMLDDAAEFFLDDDFSIGLDLIVAADRDPALREGIQRTVERNRFVVEDMSWLGVLVSRGLSRDDAEDILWLIFNSVRGLVVRSLWQKDKERFERVRNSTLEIARERYAKFKR*	2.534728925	0.11085315479389052	1.3181851152	0.9714269389278516	4.041406675	0.919793096011777	1.9920689539999998	0.5499034789090291	-1.21654378966065	0.9814902145168023	1.32766889072	0.9599186293378184	3.0926909035	1.0018020134647525	1.9862613045000002	0.5594852273038016	-1.2070601699085	0.9666948719008197	1.2567697194749998	0.9579326129636772	3.4337670735000003	0.8476702759482988	2.0054255725	0.561846378830813	-1.2779593176665	0.9662701086369964	0.9035	0.9295	0.9215	2.55911	0.023826793930931976	2.48341	0.05001221787438078	2.5759	0.02174242318193677	2.60923	0.012801917232399975	-0.059593377998774996	0.17717425284103555	-0.14744926895163002	0.22417547838009158	-0.0470713282391	0.16431077554904694	50555	1454	45	2	2
	141	1	True	M141W142insT	MSPKRRTQAERAMETQGKLIAAALGVLREKGYAGFRIADVPGAAGVSRGAQSHHFPTKLELLLATFEWLYEQITERSRARLAKLKPEDDVIQQMLDDAAEFFLDDDFSIGLDLIVAADRDPALREGIQRTVERNRFVVEDMTWLGVLVSRGLSRDDAEDILWLIFNSVRGLVVRSLWQKDKERFERVRNSTLEIARERYAKFKR*	2.5863953150000003	0.08585318706644213	1.31037812013	0.9864717735591576	4.005949685000001	0.8816523701044569	1.9786983055	0.5648278438736688	-1.2760172401949998	0.9918075765787653	1.232490133777	0.9489415247224005	3.2950853289999995	0.879471418422564	2.0097971130000003	0.5664208982095403	-1.35390528888395	0.9564703564138257	1.2908592586	0.9783640394049686	3.3455670555	0.8735089345979422	1.9804017495	0.5592658228160314	-1.2955360042556499	0.9874532797416876	0.9325	0.946	0.924	2.58584	0.025283220647543105	2.584645	0.0371494104558559	2.6014850000000003	0.020076626269949372	2.64763	0.012167613789574375	-0.07110486767095	0.18216303331672914	-0.08815299657930001	0.20700289949638023	-0.05322356958905	0.1643078184122236	12303	286	16	1	1
	141	1	True	M141W142insV	MSPKRRTQAERAMETQGKLIAAALGVLREKGYAGFRIADVPGAAGVSRGAQSHHFPTKLELLLATFEWLYEQITERSRARLAKLKPEDDVIQQMLDDAAEFFLDDDFSIGLDLIVAADRDPALREGIQRTVERNRFVVEDMVWLGVLVSRGLSRDDAEDILWLIFNSVRGLVVRSLWQKDKERFERVRNSTLEIARERYAKFKR*	2.117262535	0.07481771715057595	1.742560163195	0.9681943104634952	3.361552105	1.2082291450447167	1.9909053445	0.5541383184833049	-0.374702322047	0.990761572394642	1.213313807935	0.921166400245959	3.3093262244999995	0.8557982944920672	2.000520916	0.5550601524668214	-0.9039488975775	0.9298340890540967	1.323293045445	0.9472762975229396	3.470510388	0.8651835642218899	2.0042491495	0.5665918860897202	-0.7939695859100001	0.9489400757728192	0.4485	0.789	0.7125	2.3391450000000003	0.030828143338451776	2.0973800000000002	0.04257039031523298	2.130515	0.02576530875104	2.0602650000000002	0.024011414647353773	0.2402906697438	0.21642890030644218	0.018183718319999997	0.24152162992504458	0.0672776977675	0.179846122230918	5052	145	6	1	1
	141	1	True	M141W142insW	MSPKRRTQAERAMETQGKLIAAALGVLREKGYAGFRIADVPGAAGVSRGAQSHHFPTKLELLLATFEWLYEQITERSRARLAKLKPEDDVIQQMLDDAAEFFLDDDFSIGLDLIVAADRDPALREGIQRTVERNRFVVEDMWWLGVLVSRGLSRDDAEDILWLIFNSVRGLVVRSLWQKDKERFERVRNSTLEIARERYAKFKR*	2.3399665050000005	0.09790812353100052	1.30961893673	0.9413227948547854	4.07815055	0.924741055880787	2.001936089	0.561442106601773	-1.030347646387	0.9441215152953535	1.1532358600996	0.906625294429386	3.0073539179999997	0.8517925858723682	1.9434473865	0.5784384733845707	-1.18673066784	0.9093510628059506	1.467766441425	1.0287074622102326	3.2971459685	0.9939738944896986	1.9919946654999998	0.5504856343538845	-0.8722001696405	1.0500777135285653	0.8515	0.914	0.689	2.31907	0.026530137885319976	2.185445	0.06423779674404761	2.5034099999999997	0.0190790638524671	2.4885349999999997	0.0177185511708424	-0.131081865165	0.17412315835313952	-0.2657975979825	0.27332545718602097	0.007276059856595	0.16126566980529008	19975	565	16	1	1
	141	1	True	M141W142insY	MSPKRRTQAERAMETQGKLIAAALGVLREKGYAGFRIADVPGAAGVSRGAQSHHFPTKLELLLATFEWLYEQITERSRARLAKLKPEDDVIQQMLDDAAEFFLDDDFSIGLDLIVAADRDPALREGIQRTVERNRFVVEDMYWLGVLVSRGLSRDDAEDILWLIFNSVRGLVVRSLWQKDKERFERVRNSTLEIARERYAKFKR*	2.54906586	0.0996347724411518	1.29335807388	0.9995088507046855	4.123957439999999	0.8460158540823128	2.011313492	0.5405844209818788	-1.25570777543625	1.013436616723796	1.2733049744159999	0.9809619952715449	3.3327059470000004	0.8618422314931768	1.993243736	0.5579711226835433	-1.2757607554389	0.9849478499839324	1.2499215462	0.9807832598613699	3.2872334775	0.8468479850401307	1.980382922	0.5612161372269644	-1.2991443394024	0.9838566801420954	0.8855	0.9195	0.923	2.60882	0.011921841504133977	2.56889	0.02300608472181198	2.554425	0.0249129298964236	2.62014	0.013931302766410398	-0.0036276785664500003	0.1442630131933292	-0.051853574964299994	0.17018411801748742	-0.06781292875647	0.17512618377383266	36323	928	27	3	3
	141	1	False	M141Y	MSPKRRTQAERAMETQGKLIAAALGVLREKGYAGFRIADVPGAAGVSRGAQSHHFPTKLELLLATFEWLYEQITERSRARLAKLKPEDDVIQQMLDDAAEFFLDDDFSIGLDLIVAADRDPALREGIQRTVERNRFVVEDYWLGVLVSRGLSRDDAEDILWLIFNSVRGLVVRSLWQKDKERFERVRNSTLEIARERYAKFKR*	0.4002476441135	0.5344338335396215	1.1155144503515	0.7065532881490313	2.99451987	1.179235119698081	2.029623503	0.5715505973472769	0.715266932584	0.8983735848067971	0.7788012644784998	0.8228379597630424	2.8204412695000003	1.1156013790386794	1.9752445294999998	0.5663381274707351	0.378553666665	0.9880735259359525	0.755580877647	0.8172350992923003	2.8988276455	1.138257503403798	2.007945151	0.5451693103707015	0.35533329709860006	0.9874333825454563	0.2055	0.3875	0.3845	1.21218	0.1553100645287168	0.9943895	0.1787580302390714	0.9238515	0.17319862889120874	0.9671905000000001	0.20686909112513782	0.31417963346815	0.5191147948704751	0.055093364753249996	0.47041036821848714	-0.021853878301500002	0.4408548615402919	20198	3777	129	6	6
	141	1	True	M141del	MSPKRRTQAERAMETQGKLIAAALGVLREKGYAGFRIADVPGAAGVSRGAQSHHFPTKLELLLATFEWLYEQITERSRARLAKLKPEDDVIQQMLDDAAEFFLDDDFSIGLDLIVAADRDPALREGIQRTVERNRFVVEDWLGVLVSRGLSRDDAEDILWLIFNSVRGLVVRSLWQKDKERFERVRNSTLEIARERYAKFKR*	2.1524304400000003	0.03014163568566417	1.253833091104	0.8742048778860925	3.7925775749999997	0.9745902837840075	1.8872549404999999	0.6202509896383929	-0.8985972696955	0.8719887034167738	1.1849980925249999	0.9348996061468167	3.494956577	0.6996026964095521	2.0165272064999997	0.5354902126327712	-0.9674321604209999	0.9367039512115659	1.2285494818975	0.930317445700956	3.63479473	0.7308370114918429	2.0507348204999998	0.5186518225748892	-0.9238809153825001	0.9315155019302128	0.927	0.8015	0.7795	2.05781	0.0023675442714975003	2.1071400000000002	0.005454618466215976	2.15949	0.0051815274178256005	2.19285	0.0033164720804493746	-0.1351567565455	0.07290848144931332	-0.08645870425835	0.09396875517287698	-0.028362128726	0.08778600434987302	26560	796	28	3	3
	142	1	False	W142A	MSPKRRTQAERAMETQGKLIAAALGVLREKGYAGFRIADVPGAAGVSRGAQSHHFPTKLELLLATFEWLYEQITERSRARLAKLKPEDDVIQQMLDDAAEFFLDDDFSIGLDLIVAADRDPALREGIQRTVERNRFVVEDMALGVLVSRGLSRDDAEDILWLIFNSVRGLVVRSLWQKDKERFERVRNSTLEIARERYAKFKR*	2.54698998	0.11376040751535056	1.300139640195	0.9542117308316952	4.011406155	0.8905571820618409	1.9920877485	0.5677348527814939	-1.246850250574	0.9610901296630614	1.22804282586	0.9801122546206533	3.167649875	0.9060579788476436	1.9950051655	0.5423715249728048	-1.3189471934124999	0.9863160239041872	1.297926323335	0.9739093941153901	3.3057575624999997	0.8955197042152419	1.9996337874999999	0.5588943299857994	-1.2490635935675	0.9886573926500646	0.923	0.9255	0.902	2.545825	0.0294458829287375	2.53413	0.05750321262423419	2.574195	0.025064919657889775	2.61386	0.018846709614887103	-0.0639364042196	0.1968533136868457	-0.101911900158245	0.2613411375527014	-0.038786960262150005	0.18946822219835036	6703	244	11	1	1
	142	1	False	W142C	MSPKRRTQAERAMETQGKLIAAALGVLREKGYAGFRIADVPGAAGVSRGAQSHHFPTKLELLLATFEWLYEQITERSRARLAKLKPEDDVIQQMLDDAAEFFLDDDFSIGLDLIVAADRDPALREGIQRTVERNRFVVEDMCLGVLVSRGLSRDDAEDILWLIFNSVRGLVVRSLWQKDKERFERVRNSTLEIARERYAKFKR*	2.4226806350000003	0.1269654573107262	1.358208023735	0.9908708749090701	3.98331565	0.9814385402422374	1.975882513	0.5657563781072389	-1.064472609115	1.0000610558929162	1.2751012793	0.9737109173295668	3.3716194625	0.8952868545481777	1.9856460980000001	0.5633185564569481	-1.147579400497	0.977997776144289	1.309888374347	0.9365919733436973	3.0457851805000002	0.9352987814867719	1.924997878	0.5839815222247037	-1.112792240177595	0.9400241661054172	0.846	0.8605	0.916	2.432905	0.027635605108020975	2.479255	0.03225417234531478	2.2961549999999997	0.03973723603940198	2.5488049999999998	0.01568637711764437	-0.093954672521285	0.17889595747833237	-0.0774335491035	0.1992024892618044	-0.18966943781145	0.20839660970766058	25607	695	26	2	2
	142	1	False	W142D	MSPKRRTQAERAMETQGKLIAAALGVLREKGYAGFRIADVPGAAGVSRGAQSHHFPTKLELLLATFEWLYEQITERSRARLAKLKPEDDVIQQMLDDAAEFFLDDDFSIGLDLIVAADRDPALREGIQRTVERNRFVVEDMDLGVLVSRGLSRDDAEDILWLIFNSVRGLVVRSLWQKDKERFERVRNSTLEIARERYAKFKR*	2.548168315	0.09829747065911597	1.3021304684585	0.9666068550062926	4.08782528	0.880946060581321	2.0054955894999997	0.5587226168220454	-1.2460379376515	0.9763478767770625	1.2948729968805002	0.9790326934771116	3.3075058044999994	0.8732982014446269	1.9764815915	0.5614088904431349	-1.2532954591794998	0.9906429236726382	1.33292978674	0.9877908975854084	3.3494267149999994	0.8820909113733496	1.984759273	0.5644529799477672	-1.2152386688238501	0.9989263169679675	0.9185	0.916	0.9035	2.580725	0.018509372243110774	2.55598	0.02888728207751178	2.580095	0.017982739936894376	2.6150349999999998	0.014959671227937501	-0.029272602026400002	0.16784894223578387	-0.06163686376005	0.18834146426647194	-0.0284276261512	0.15620311089697456	26696	728	27	2	2
	142	1	False	W142E	MSPKRRTQAERAMETQGKLIAAALGVLREKGYAGFRIADVPGAAGVSRGAQSHHFPTKLELLLATFEWLYEQITERSRARLAKLKPEDDVIQQMLDDAAEFFLDDDFSIGLDLIVAADRDPALREGIQRTVERNRFVVEDMELGVLVSRGLSRDDAEDILWLIFNSVRGLVVRSLWQKDKERFERVRNSTLEIARERYAKFKR*	2.491452335	0.1190989309337937	1.3278283135050002	0.9919561707153575	4.12972521	0.8476960778152318	2.0224451675	0.5359138115457263	-1.16362399134055	1.0118945636527277	1.2408831791134998	0.9631822495939458	3.317249268	0.8819554307784095	1.9607119295	0.5694780067328471	-1.2505690992315	0.9698352997394074	1.339232436765	0.9693324600350336	3.293280133	0.911476765729856	1.959311922	0.5657251483725712	-1.1522199301359999	0.977392988284106	0.843	0.9065	0.887	2.5714699999999997	0.014897302650184976	2.5239900000000004	0.03313048936036938	2.53141	0.02486629500259437	2.594615	0.01566776572685	-0.013544823112300002	0.1563003567516446	-0.07674498167004999	0.19311627564874811	-0.061247392133999996	0.17576155132333493	19574	501	20	3	3
	142	1	False	W142F	MSPKRRTQAERAMETQGKLIAAALGVLREKGYAGFRIADVPGAAGVSRGAQSHHFPTKLELLLATFEWLYEQITERSRARLAKLKPEDDVIQQMLDDAAEFFLDDDFSIGLDLIVAADRDPALREGIQRTVERNRFVVEDMFLGVLVSRGLSRDDAEDILWLIFNSVRGLVVRSLWQKDKERFERVRNSTLEIARERYAKFKR*	1.86601816	0.014642264109881769	2.46072498	0.1424131821606629	2.346291795	0.20587740317285078	2.2281088835	0.4686907820494562	0.5947067455	0.14279890548664168	1.0380540311939999	0.8646705434774747	3.51808003	0.6276041023432193	2.015204885	0.5323197453199482	-0.8279641581595	0.8642948531535575	1.193223703193	0.9351391035852761	3.8343777250000004	0.5690042657492074	2.0691967379999996	0.5340419690066106	-0.672794437739	0.9358607306783281	0.0	0.814	0.6895	2.36825	0.0158053294967496	1.78976	0.0055704617861124005	1.875405	0.001461814767286975	1.871525	0.001079043947283975	0.48311193264999996	0.12825986089332828	-0.084736866694	0.07987104126451745	0.0034170679387499994	0.049012618995799735	20533	1432	55	3	3
	142	1	False	W142G	MSPKRRTQAERAMETQGKLIAAALGVLREKGYAGFRIADVPGAAGVSRGAQSHHFPTKLELLLATFEWLYEQITERSRARLAKLKPEDDVIQQMLDDAAEFFLDDDFSIGLDLIVAADRDPALREGIQRTVERNRFVVEDMGLGVLVSRGLSRDDAEDILWLIFNSVRGLVVRSLWQKDKERFERVRNSTLEIARERYAKFKR*	2.56515188	0.09248665400396981	1.22995516173	0.9745117715812485	4.100577755000001	0.8405013006907494	1.9834393304999998	0.5545625457059892	-1.3351967303149999	0.9849170639838084	1.235422130758	0.9697718426296363	3.2319009905	0.8892819905762717	1.9799050135	0.5324925261182999	-1.329729777316	0.978575624115393	1.29095283509	0.9687927507169731	3.366710415	0.8701614744143357	1.9975518095	0.5524235704802848	-1.2741990050745	0.9729164442606919	0.9295	0.933	0.9295	2.5935949999999997	0.019189105565132977	2.54816	0.042760236144747096	2.57217	0.022892590087610777	2.622265	0.015393023611379097	-0.0302268674635	0.16707614975881663	-0.097854270711466	0.22367649132235495	-0.050814956432905	0.173300745473026	11048	268	14	1	1
	142	1	False	W142H	MSPKRRTQAERAMETQGKLIAAALGVLREKGYAGFRIADVPGAAGVSRGAQSHHFPTKLELLLATFEWLYEQITERSRARLAKLKPEDDVIQQMLDDAAEFFLDDDFSIGLDLIVAADRDPALREGIQRTVERNRFVVEDMHLGVLVSRGLSRDDAEDILWLIFNSVRGLVVRSLWQKDKERFERVRNSTLEIARERYAKFKR*	2.310301675	0.11167635888679159	1.30971459129	0.9751543308565255	4.12737795	0.852111407792398	2.0073411384999997	0.5689935152304756	-1.0005869753515	0.9917766876260534	1.364349770705	0.9618747998049858	3.150276813	1.0485842096453812	1.95879316	0.5731195116165598	-0.9459518577385001	0.9831257781948569	1.2417131771975	0.9477362767982725	3.317139126	0.8357322602486142	1.9884520265	0.5432682824489429	-1.068588396035	0.9519693199163343	0.7805	0.76	0.8495	2.354705	0.024283888598743097	2.429385	0.040290655365015096	2.304655	0.0333235642946004	2.3138	0.030214565863718974	0.019480669660750002	0.19220423779025092	0.055959700625	0.2547661670546615	-0.01132471727595	0.21448627996002	9020	223	12	1	1
	142	1	False	W142I	MSPKRRTQAERAMETQGKLIAAALGVLREKGYAGFRIADVPGAAGVSRGAQSHHFPTKLELLLATFEWLYEQITERSRARLAKLKPEDDVIQQMLDDAAEFFLDDDFSIGLDLIVAADRDPALREGIQRTVERNRFVVEDMILGVLVSRGLSRDDAEDILWLIFNSVRGLVVRSLWQKDKERFERVRNSTLEIARERYAKFKR*	2.551085735	0.10189220086227432	1.31930975916	1.0083725725477346	4.028546275	0.8953280212664556	2.0044326315000003	0.546159262740521	-1.231776059685	1.0147722614137804	1.2347792405337	0.9636839043762244	3.3347934065	0.8535357526776928	2.002489434	0.572359932085347	-1.316306344531	0.9763088836254339	1.26446700251325	0.9635553441996476	3.2226137675	0.8826690444435734	1.9768499924999998	0.5684546490027519	-1.286618715353	0.9669688085635105	0.8995	0.921	0.931	2.572245	0.0201452294004796	2.56644	0.03169005447098437	2.5452399999999997	0.031049488792101777	2.6290050000000003	0.012197627400569375	-0.054638646084385005	0.16086273430490008	-0.0785467242381	0.19954361572399038	-0.09401516960085	0.18884221813923655	6856	201	17	1	1
	142	1	False	W142K	MSPKRRTQAERAMETQGKLIAAALGVLREKGYAGFRIADVPGAAGVSRGAQSHHFPTKLELLLATFEWLYEQITERSRARLAKLKPEDDVIQQMLDDAAEFFLDDDFSIGLDLIVAADRDPALREGIQRTVERNRFVVEDMKLGVLVSRGLSRDDAEDILWLIFNSVRGLVVRSLWQKDKERFERVRNSTLEIARERYAKFKR*	2.30119054	0.11983473119220636	1.178714427147	0.9118679069772334	3.853468695	0.8243935808512347	1.944634458	0.5835071964818062	-1.122476024395	0.9189939085048472	0.882249615892	0.8394060508864442	2.6370600645	0.6778431208152714	1.9818556644999998	0.5392850910486119	-1.4189408956685001	0.844843018379235	1.2444590260750001	0.9339109782185196	3.264768862	0.8658462003121378	1.946720918	0.5631443680784843	-1.0567313708300001	0.9367961490873533	0.9025	0.954	0.858	2.1417200000000003	0.03747962763101398	1.9127049999999999	0.08510430891002368	2.24486	0.039271075907135904	2.463115	0.022098243470346973	-0.2509277045045	0.2251777058508948	-0.493371602245	0.3382440156520884	-0.17036867186899995	0.22346076015456348	6473	169	10	1	1
	142	1	False	W142L	MSPKRRTQAERAMETQGKLIAAALGVLREKGYAGFRIADVPGAAGVSRGAQSHHFPTKLELLLATFEWLYEQITERSRARLAKLKPEDDVIQQMLDDAAEFFLDDDFSIGLDLIVAADRDPALREGIQRTVERNRFVVEDMLLGVLVSRGLSRDDAEDILWLIFNSVRGLVVRSLWQKDKERFERVRNSTLEIARERYAKFKR*	2.588949245	0.08176735534294763	1.2920819256125	0.9535196995909202	4.150579055000001	0.8047352878550913	2.0110360805	0.550434538393368	-1.2968672896139999	0.9575320044232111	1.268962393815	0.9678421193584428	3.3138854445	0.8364576289744152	1.9688155659999997	0.5518463183073077	-1.3199869516045	0.9707345822031973	1.2792417255035	0.9836885094394495	3.4171668815000005	0.8467505814160631	2.0064901075	0.5401471189770992	-1.3097075506905	0.9899843501002297	0.9415	0.9475	0.93	2.601065	0.0158374818958904	2.59095	0.029263553053547973	2.611495	0.015196439224149377	2.645715	0.012575917228430974	-0.03867101975185	0.15754416321529383	-0.069364151194875	0.187842254949092	-0.030027592785785005	0.1485754031882391	15211	430	17	4	2
	142	1	True	W142L143insA	MSPKRRTQAERAMETQGKLIAAALGVLREKGYAGFRIADVPGAAGVSRGAQSHHFPTKLELLLATFEWLYEQITERSRARLAKLKPEDDVIQQMLDDAAEFFLDDDFSIGLDLIVAADRDPALREGIQRTVERNRFVVEDMWALGVLVSRGLSRDDAEDILWLIFNSVRGLVVRSLWQKDKERFERVRNSTLEIARERYAKFKR*	2.5594830699999997	0.09692056597714319	1.27496106562	0.9494488915903831	4.097480785	0.8768443956366567	1.984252875	0.5590590634916579	-1.2845219532805	0.9579488681419488	1.2264813459685	0.9664805963043882	3.3442968635000003	0.8082550281596135	2.0029900895	0.5564521174847796	-1.3330018077585	0.9720812157320133	1.25770739601	0.9768660838393232	3.378409077	0.8544359170816032	2.00336821	0.5662241977353966	-1.3017755752347	0.9839516314185826	0.9325	0.9185	0.9295	2.576855	0.022913215010500004	2.58122	0.026173970200924372	2.5818399999999997	0.02125664538096	2.62995	0.013868950263239973	-0.05656931369825	0.1813317240166327	-0.0546487799909	0.17986867671578208	-0.045757107622988	0.16273735652867888	10833	290	8	1	1
	142	1	True	W142L143insC	MSPKRRTQAERAMETQGKLIAAALGVLREKGYAGFRIADVPGAAGVSRGAQSHHFPTKLELLLATFEWLYEQITERSRARLAKLKPEDDVIQQMLDDAAEFFLDDDFSIGLDLIVAADRDPALREGIQRTVERNRFVVEDMWCLGVLVSRGLSRDDAEDILWLIFNSVRGLVVRSLWQKDKERFERVRNSTLEIARERYAKFKR*	2.5520777	0.10318901666451762	1.2533786665335	0.9785696964402556	3.913884075	0.8571888056897058	1.9674324104999998	0.5732765359677547	-1.298698922635	0.9891044384510853	1.316879078485	1.0033017543385916	3.3117070385000003	0.8880520304524203	2.007823889	0.5569591796185905	-1.23519856623296	1.0143456710524676	1.2992663164554998	0.9615828482150093	3.3740793384999996	0.8466988448209821	2.015294931	0.5603398228388446	-1.2528113632065	0.972866338077486	0.933	0.892	0.911	2.5269250000000003	0.032097482510744374	2.5888	0.022937870970949976	2.58515	0.017782425806963775	2.6234349999999997	0.013844799487340001	-0.1007958076851	0.1996930384908597	-0.0404374475977	0.17789140641826034	-0.03515938793311	0.15554963936644542	21118	568	25	2	2
	142	1	True	W142L143insD	MSPKRRTQAERAMETQGKLIAAALGVLREKGYAGFRIADVPGAAGVSRGAQSHHFPTKLELLLATFEWLYEQITERSRARLAKLKPEDDVIQQMLDDAAEFFLDDDFSIGLDLIVAADRDPALREGIQRTVERNRFVVEDMWDLGVLVSRGLSRDDAEDILWLIFNSVRGLVVRSLWQKDKERFERVRNSTLEIARERYAKFKR*	2.546535585	0.09930510646307468	1.275638961385	0.978238589235917	4.110813315	0.8102588371725229	2.0149047815000003	0.5487068576852929	-1.270896563657	0.983756753296676	1.2906696286349997	0.9742527770159315	3.328948104	0.8771963884347065	1.97608752	0.6023736065380476	-1.255866047581	0.9802931020792955	1.2790566643249999	0.9760596692205084	3.3792615370000005	0.849990946737707	1.9977570809999998	0.5526685403114732	-1.26747881604	0.9857004293623578	0.911	0.9225	0.907	2.58787	0.014755132309643773	2.559805	0.0242802439674671	2.569865	0.018011527999406772	2.6208400000000003	0.01213649199954	-0.029127140824456502	0.1465009829720022	-0.06449055839420001	0.16474678964292616	-0.0446910896348	0.15745946412838724	44251	1252	41	4	4
	142	1	True	W142L143insE	MSPKRRTQAERAMETQGKLIAAALGVLREKGYAGFRIADVPGAAGVSRGAQSHHFPTKLELLLATFEWLYEQITERSRARLAKLKPEDDVIQQMLDDAAEFFLDDDFSIGLDLIVAADRDPALREGIQRTVERNRFVVEDMWELGVLVSRGLSRDDAEDILWLIFNSVRGLVVRSLWQKDKERFERVRNSTLEIARERYAKFKR*	2.571931085	0.09483174111147541	1.281968845375	0.9770766993574269	4.16550913	0.8187078547570333	2.0085343895000003	0.5505811883727919	-1.2899621128655	0.9824414785444932	1.242131720175	0.9515701886208373	3.091491122	0.8928559768204406	1.9708387024999998	0.5528939997948256	-1.329799481422	0.9556178430891354	1.292698035904	0.9721462069722179	3.346796066	0.8644351370372366	1.9818548089999999	0.5703897463943995	-1.2792329576885	0.9836871507757458	0.9235	0.9415	0.9205	2.59771	0.0145602636636319	2.51782	0.07055280021397277	2.5935949999999997	0.017412424145874374	2.635955	0.011837031690787972	-0.031851845178299996	0.14356853461444782	-0.16953750369045004	0.275536214082111	-0.041855850853935	0.15097948404767333	12516	360	6	1	1
	142	1	True	W142L143insF	MSPKRRTQAERAMETQGKLIAAALGVLREKGYAGFRIADVPGAAGVSRGAQSHHFPTKLELLLATFEWLYEQITERSRARLAKLKPEDDVIQQMLDDAAEFFLDDDFSIGLDLIVAADRDPALREGIQRTVERNRFVVEDMWFLGVLVSRGLSRDDAEDILWLIFNSVRGLVVRSLWQKDKERFERVRNSTLEIARERYAKFKR*	2.3350073549999997	0.09226431279894791	1.3762469864695002	0.9975138317757626	4.083109065	0.899797917326156	2.0461433375	0.537618220963136	-0.95876040165265	1.009866729313619	1.093091102896	0.9494961326053153	3.1195197744999996	0.8194882796301483	2.048930311	0.5622346086287034	-1.2419161968385002	0.9566569083601508	1.353783593403	0.9931565960597352	3.4314766075	0.9266808546560721	1.9868472574999998	0.5609061741231032	-0.98122377561	1.0005843529734222	0.757	0.874	0.7735	2.4581999999999997	0.022717827949068972	2.354255	0.05852618518943398	2.4363200000000003	0.022457400573320973	2.3899600000000003	0.027059952765879976	0.044773376602	0.19574893797045967	-0.081166479225	0.2870984394154129	0.0346572522525	0.18962460051530605	40840	1067	44	2	2
	142	1	True	W142L143insG	MSPKRRTQAERAMETQGKLIAAALGVLREKGYAGFRIADVPGAAGVSRGAQSHHFPTKLELLLATFEWLYEQITERSRARLAKLKPEDDVIQQMLDDAAEFFLDDDFSIGLDLIVAADRDPALREGIQRTVERNRFVVEDMWGLGVLVSRGLSRDDAEDILWLIFNSVRGLVVRSLWQKDKERFERVRNSTLEIARERYAKFKR*	2.601752565	0.0733083668833123	1.26278556036	0.9806986406235247	4.08937699	0.8446026334629001	1.9877150875	0.579522047656368	-1.3389668922490001	0.9847508945007234	1.3037467151350002	0.9668023586167263	3.2381637124999996	0.9140349877943151	1.957889403	0.5971049526726316	-1.2980059405481998	0.9681573260650872	1.2409134753725002	0.9812176357174318	3.406516678	0.8430074165998703	2.0066443215	0.5690051457086787	-1.3608390952605	0.9856321091690623	0.9525	0.947	0.9415	2.6030100000000003	0.017708634936493776	2.578315	0.03525795841819178	2.62317	0.013009628590617599	2.652365	0.0073621809810399995	-0.063749832885245	0.14695526741419362	-0.10991049898345	0.1931273681387616	-0.03813570776565	0.12942187074195466	43951	1212	60	5	3
	142	1	True	W142L143insH	MSPKRRTQAERAMETQGKLIAAALGVLREKGYAGFRIADVPGAAGVSRGAQSHHFPTKLELLLATFEWLYEQITERSRARLAKLKPEDDVIQQMLDDAAEFFLDDDFSIGLDLIVAADRDPALREGIQRTVERNRFVVEDMWHLGVLVSRGLSRDDAEDILWLIFNSVRGLVVRSLWQKDKERFERVRNSTLEIARERYAKFKR*	2.439615135	0.12800440072194338	1.3293430242445001	0.9712503785453248	3.83500914	0.9828953274909092	1.9867099714999998	0.5443507582799555	-1.110272231799	0.9733547335065474	1.2403165754399998	0.977850350868213	3.344250163	0.8939589175989772	1.984177334	0.5896299996710967	-1.1992986020705	0.9951444818016159	1.26170915444	0.9706625595186563	3.193148025	0.9053521445147071	1.9699767334999998	0.5672197321054587	-1.1779059485160002	0.9769367856957794	0.8895	0.8685	0.8795	2.400145	0.04061382971934	2.5011599999999996	0.034636121280644375	2.38683	0.0420824071834736	2.5633	0.0174580180713536	-0.13943077289840003	0.21658356625944442	-0.07185669439	0.2053576042593291	-0.15200200415990003	0.21903817070421816	6239	156	7	1	1
	142	1	True	W142L143insM	MSPKRRTQAERAMETQGKLIAAALGVLREKGYAGFRIADVPGAAGVSRGAQSHHFPTKLELLLATFEWLYEQITERSRARLAKLKPEDDVIQQMLDDAAEFFLDDDFSIGLDLIVAADRDPALREGIQRTVERNRFVVEDMWMLGVLVSRGLSRDDAEDILWLIFNSVRGLVVRSLWQKDKERFERVRNSTLEIARERYAKFKR*	2.5636488149999996	0.09689814542672809	1.2440429418	1.0044126749830715	4.012048265000001	0.8887734934437816	1.9806513239999999	0.5691293805426886	-1.31960596291	1.013630974483145	1.2383102803725001	0.9847839131864271	3.3227342135000004	0.9017467095608926	1.9522900935000003	0.578222047941463	-1.3253385477025	0.9969876998406393	1.2929995513199999	0.973378758010754	3.3432986385000003	0.8842177463679192	2.013111749	0.5486498425798173	-1.2706494114605	0.9828626931873493	0.9285	0.921	0.9115	2.53327	0.03608081159855191	2.5829050000000002	0.025016265060138775	2.591445	0.019986235984784977	2.63788	0.010532504805103102	-0.11870742669135	0.20030688251051446	-0.0687046558712	0.16896797253179166	-0.05271581446325	0.1545018298206169	7481	189	13	1	1
	142	1	True	W142L143insN	MSPKRRTQAERAMETQGKLIAAALGVLREKGYAGFRIADVPGAAGVSRGAQSHHFPTKLELLLATFEWLYEQITERSRARLAKLKPEDDVIQQMLDDAAEFFLDDDFSIGLDLIVAADRDPALREGIQRTVERNRFVVEDMWNLGVLVSRGLSRDDAEDILWLIFNSVRGLVVRSLWQKDKERFERVRNSTLEIARERYAKFKR*	2.49535331	0.09970864157707933	1.272373079979	0.9769989906459766	4.11534688	0.8443581006096869	2.0011512320000002	0.5423038000149671	-1.222980204124	0.9818472781568839	1.2169227048799998	0.9722411582058967	3.337257505	0.8737585595967292	1.9628958545000001	0.5737415795193643	-1.2784305566929997	0.9765699890593122	1.2635537392350003	0.9914752025732956	3.3554065449999997	0.8385123169519754	2.0138592975000003	0.5346042245915146	-1.2317995951885	0.99769342309369	0.8925	0.9025	0.895	2.546545	0.017513799025209977	2.517475	0.032618315786175106	2.5250649999999997	0.021566670481672975	2.603115	0.009885389005733599	-0.058758839877	0.1444324671999705	-0.10253918042463499	0.18843016634386972	-0.07637989628555	0.15841811410601425	56918	1452	51	5	5
	142	1	True	W142L143insP	MSPKRRTQAERAMETQGKLIAAALGVLREKGYAGFRIADVPGAAGVSRGAQSHHFPTKLELLLATFEWLYEQITERSRARLAKLKPEDDVIQQMLDDAAEFFLDDDFSIGLDLIVAADRDPALREGIQRTVERNRFVVEDMWPLGVLVSRGLSRDDAEDILWLIFNSVRGLVVRSLWQKDKERFERVRNSTLEIARERYAKFKR*	2.5515191250000004	0.1013213675408329	1.28376426949	0.9836269953995983	4.0116620450000005	0.885371556629256	1.9979662665	0.5539759641756496	-1.2677548225555002	0.9999029684652561	1.3132939170655	0.9416239773422834	3.1395255284999997	0.9494038018309952	1.977315551	0.5578153219049636	-1.238225393624	0.9429862682459527	1.305610377235	0.9877251468069038	3.369900542	0.8924687561436565	1.9760687364999998	0.56118882593204	-1.2459089196645	0.9920321574384003	0.9005	0.938	0.9095	2.571705	0.026110349065286777	2.51996	0.06240153654637578	2.581555	0.0226854979936271	2.628985	0.010658941450277773	-0.075363021999155	0.17671505596890688	-0.1588591343911	0.2510901681026226	-0.061080446726185005	0.16263258059088637	5619	142	3	1	1
	142	1	True	W142L143insR	MSPKRRTQAERAMETQGKLIAAALGVLREKGYAGFRIADVPGAAGVSRGAQSHHFPTKLELLLATFEWLYEQITERSRARLAKLKPEDDVIQQMLDDAAEFFLDDDFSIGLDLIVAADRDPALREGIQRTVERNRFVVEDMWRLGVLVSRGLSRDDAEDILWLIFNSVRGLVVRSLWQKDKERFERVRNSTLEIARERYAKFKR*	2.59358241	0.08327480508757187	1.2744815619934997	1.0061176174446163	4.103267175	0.873622949434857	1.9645424475	0.5467502525567579	-1.319100896193295	1.0122088036312598	1.2785872702199998	0.9622185842873053	3.2741526155000003	0.89057780416824	1.9828931109999999	0.5623434697062235	-1.3149952292175	0.9677320012800744	1.231872792999	0.9640098836000945	3.4064072135	0.7992182920972101	1.9839952199999997	0.5686701016275123	-1.361709592466	0.9668443903899967	0.935	0.9365	0.9475	2.6188399999999996	0.014711458891091099	2.59912	0.023902076194487903	2.60749	0.016428691008271774	2.648755	0.0088137768783719	-0.039963152785695004	0.1373960567732107	-0.067106072258805	0.16580586947324655	-0.050166483215065	0.1406328319323747	24915	655	27	5	3
	142	1	True	W142L143insS	MSPKRRTQAERAMETQGKLIAAALGVLREKGYAGFRIADVPGAAGVSRGAQSHHFPTKLELLLATFEWLYEQITERSRARLAKLKPEDDVIQQMLDDAAEFFLDDDFSIGLDLIVAADRDPALREGIQRTVERNRFVVEDMWSLGVLVSRGLSRDDAEDILWLIFNSVRGLVVRSLWQKDKERFERVRNSTLEIARERYAKFKR*	2.59155107	0.0821350534416155	1.2182519429345	0.9597903675876375	4.085327125	0.8150122203197444	1.9600124975	0.5780545818874248	-1.37329901458	0.9589977372529362	1.2599610274689999	0.9975610433805403	3.340512213	0.8577946355024137	2.0054157625	0.5331241379880777	-1.3315900593219998	1.003020638729663	1.239577553245	0.9755237822551079	3.3738744265	0.8347712940146301	1.9632709885	0.5931308460394233	-1.3519734348530001	0.97893815157926	0.9565	0.9285	0.9495	2.5911600000000004	0.021094846477097497	2.6114100000000002	0.0204228906431551	2.6098299999999997	0.0178348103082551	2.6511899999999997	0.0077795949664399	-0.07845833157370001	0.15465696531544557	-0.05770300788054649	0.1559134714541734	-0.058890854989169995	0.14349576292976038	53712	1353	75	3	3
	142	1	True	W142L143insT	MSPKRRTQAERAMETQGKLIAAALGVLREKGYAGFRIADVPGAAGVSRGAQSHHFPTKLELLLATFEWLYEQITERSRARLAKLKPEDDVIQQMLDDAAEFFLDDDFSIGLDLIVAADRDPALREGIQRTVERNRFVVEDMWTLGVLVSRGLSRDDAEDILWLIFNSVRGLVVRSLWQKDKERFERVRNSTLEIARERYAKFKR*	2.561105125	0.09695979292834081	1.2569302739300001	0.9793348058389024	3.9761235450000005	0.8541171873110932	1.957233687	0.569233957633191	-1.3041749655165	0.9858634368110052	1.2425632023120001	0.9945978511625583	3.248169012	0.893393765610365	2.0025431824999997	0.5378730068691535	-1.3185420146785	1.0003334841527012	1.262108187626	1.022221996705763	3.3419411219999997	0.8769919463700535	1.988627628	0.5652439118615431	-1.298997036574	1.029061616584212	0.922	0.911	0.9065	2.564405	0.031669029397398775	2.5738149999999997	0.03500946736638997	2.5904350000000003	0.023072938403999776	2.636045	0.012034289215394777	-0.08950133953795	0.19787559509957858	-0.0824903797019	0.20314637105056615	-0.05750146483015	0.16751151019521052	7038	189	5	1	1
	142	1	True	W142L143insV	MSPKRRTQAERAMETQGKLIAAALGVLREKGYAGFRIADVPGAAGVSRGAQSHHFPTKLELLLATFEWLYEQITERSRARLAKLKPEDDVIQQMLDDAAEFFLDDDFSIGLDLIVAADRDPALREGIQRTVERNRFVVEDMWVLGVLVSRGLSRDDAEDILWLIFNSVRGLVVRSLWQKDKERFERVRNSTLEIARERYAKFKR*	2.5815430050000003	0.08254724549789422	1.2276144066530001	0.9798907267335852	4.12840863	0.8157153855170364	1.9885164334999998	0.561595195472737	-1.35392873784	0.9891059514931715	1.2989257244835	0.9773507034997851	3.378745336	0.8466003850694627	1.9925787845	0.5728290018597068	-1.2826173201235	0.9873888880727776	1.28244359290185	0.9981761858981756	3.4237964379999997	0.8435157552631348	1.9496184230000002	0.5856789768369591	-1.2990995626465	1.004542945862628	0.923	0.93	0.9255	2.610165	0.013707370708530977	2.5993199999999996	0.019576395181024372	2.60084	0.0145704591907719	2.638135	0.011676026683440399	-0.0231123628828	0.145150161170116	-0.0442426823583	0.16280890288649638	-0.03173290121334	0.14262090657517984	53888	1477	69	4	4
	142	1	True	W142L143insY	MSPKRRTQAERAMETQGKLIAAALGVLREKGYAGFRIADVPGAAGVSRGAQSHHFPTKLELLLATFEWLYEQITERSRARLAKLKPEDDVIQQMLDDAAEFFLDDDFSIGLDLIVAADRDPALREGIQRTVERNRFVVEDMWYLGVLVSRGLSRDDAEDILWLIFNSVRGLVVRSLWQKDKERFERVRNSTLEIARERYAKFKR*	2.5911997149999997	0.07649436531556615	1.283848525437	0.9809802524245427	4.004745815	0.8827787115228792	1.950135054	0.5775128182473945	-1.3073512303550001	0.9813319018403741	1.2240548518135	0.952490003082315	3.3989985345000004	0.8004809726498082	2.0078167315	0.533449521578908	-1.367144884291	0.9586460792113751	1.238559258275	0.987960762791158	3.4202428664999998	0.8561117172639575	1.985169964	0.5439682900671104	-1.3526404217115	0.9918217540825904	0.9445	0.9395	0.9435	2.571685	0.022109408822023977	2.611785	0.019254636275661777	2.61365	0.013559272617697776	2.648145	0.007977997827254776	-0.08659826030534501	0.16062860617749614	-0.0514493099682	0.1513843701345145	-0.04134930098855	0.1304854688796626	46524	1266	46	2	2
	142	1	False	W142M	MSPKRRTQAERAMETQGKLIAAALGVLREKGYAGFRIADVPGAAGVSRGAQSHHFPTKLELLLATFEWLYEQITERSRARLAKLKPEDDVIQQMLDDAAEFFLDDDFSIGLDLIVAADRDPALREGIQRTVERNRFVVEDMMLGVLVSRGLSRDDAEDILWLIFNSVRGLVVRSLWQKDKERFERVRNSTLEIARERYAKFKR*	2.5319790949999996	0.11061687725160851	1.30034637912595	0.9656809925505794	3.9942714400000003	0.9140569096889434	1.9623129219999997	0.5618657493429174	-1.2316328897385	0.9740679174118904	1.265369517095	0.9574120168656322	3.0540498405	0.9515007868606548	1.9461012609999997	0.5572327259853044	-1.2666097683285	0.9566884590019589	1.285377215383	0.9816823706886684	3.366538759	0.8862220055068076	1.9688659465	0.5740304146693216	-1.2466019201066352	0.9930068490737506	0.902	0.938	0.902	2.53049	0.029198840975502776	2.41014	0.07431575394149749	2.57189	0.0199284677267856	2.60704	0.011285477441755773	-0.09139887802749999	0.18302840321031752	-0.22608248332149997	0.2794619506396962	-0.04710802259105	0.15514076109356323	11228	347	22	2	2
	142	1	False	W142P	MSPKRRTQAERAMETQGKLIAAALGVLREKGYAGFRIADVPGAAGVSRGAQSHHFPTKLELLLATFEWLYEQITERSRARLAKLKPEDDVIQQMLDDAAEFFLDDDFSIGLDLIVAADRDPALREGIQRTVERNRFVVEDMPLGVLVSRGLSRDDAEDILWLIFNSVRGLVVRSLWQKDKERFERVRNSTLEIARERYAKFKR*	2.3236749999999997	0.12728761995731241	1.2650618922540002	0.9211578161383824	3.9305910400000004	0.9390828216767692	1.9510498385000001	0.5633462968167146	-1.058613210854	0.9219517026302291	1.2115634504300001	0.9806692771694283	3.2201072045	0.9042430827130197	1.9716624454999998	0.5899034459901878	-1.1121116614545001	0.9899401708664739	1.3062725793099998	0.9388234326935123	3.1467269620000002	0.9026705751723257	1.9659799515	0.5525488116318512	-1.0174024775884	0.9421185036783074	0.866	0.845	0.8575	2.23609	0.04380267577735478	2.3002849999999997	0.058692837017227106	2.19351	0.04203250464017197	2.46433	0.021680721680572976	-0.178233367852	0.23474796906785164	-0.1580465150255	0.25259706025012524	-0.20979866488655	0.2263267863298879	7015	178	6	1	1
	142	1	False	W142R	MSPKRRTQAERAMETQGKLIAAALGVLREKGYAGFRIADVPGAAGVSRGAQSHHFPTKLELLLATFEWLYEQITERSRARLAKLKPEDDVIQQMLDDAAEFFLDDDFSIGLDLIVAADRDPALREGIQRTVERNRFVVEDMRLGVLVSRGLSRDDAEDILWLIFNSVRGLVVRSLWQKDKERFERVRNSTLEIARERYAKFKR*	2.50824956	0.11884747925837316	1.2849531599315	0.9811522464058361	3.974261	0.8545314647520158	1.9780187259999997	0.5685367636233408	-1.2232963335135	0.9878082454126194	1.2966354197334848	0.9695848159532976	3.308029834	0.8810115534046791	1.9640231795	0.5618374621385436	-1.211614218078	0.9781569559697685	1.2953567789284999	0.9820852504182178	3.4490982795	0.8473731773383888	1.985328705	0.5796843678453751	-1.2128928780285	0.9901613169496775	0.907	0.9015	0.8895	2.53548	0.031192485791195105	2.54672	0.031708735871537504	2.5641499999999997	0.0195192241646191	2.59154	0.018782230476167974	-0.061751771546579994	0.20627329837578187	-0.05356624543895001	0.20258239470566503	-0.02053639164325	0.16433852060708978	13249	344	7	1	1
	142	1	False	W142S	MSPKRRTQAERAMETQGKLIAAALGVLREKGYAGFRIADVPGAAGVSRGAQSHHFPTKLELLLATFEWLYEQITERSRARLAKLKPEDDVIQQMLDDAAEFFLDDDFSIGLDLIVAADRDPALREGIQRTVERNRFVVEDMSLGVLVSRGLSRDDAEDILWLIFNSVRGLVVRSLWQKDKERFERVRNSTLEIARERYAKFKR*	2.5603232	0.09977349398167158	1.2905814662100001	1.0066006864221482	4.010947225	0.8877690831642315	1.9956795265	0.5649035383687803	-1.2697417338830002	1.0208987191888206	1.211118518019	0.9897043438312554	3.295048764	0.8737649333199972	1.9733884469999998	0.5627509393662306	-1.34920471994985	0.9940630428888789	1.24737229682	1.0017098903314388	3.323112709	0.8742643432621039	1.97847084	0.5765993321353354	-1.3129508313159999	1.011024683886378	0.901	0.9255	0.925	2.575295	0.022712854834669373	2.57021	0.03633671491254497	2.572655	0.023560400966579777	2.63302	0.013228254414316399	-0.05970636870155001	0.17284676722251752	-0.08560335857795999	0.20056433372553753	-0.06296786430213	0.1691748954433978	7165	197	16	1	1
	142	1	False	W142T	MSPKRRTQAERAMETQGKLIAAALGVLREKGYAGFRIADVPGAAGVSRGAQSHHFPTKLELLLATFEWLYEQITERSRARLAKLKPEDDVIQQMLDDAAEFFLDDDFSIGLDLIVAADRDPALREGIQRTVERNRFVVEDMTLGVLVSRGLSRDDAEDILWLIFNSVRGLVVRSLWQKDKERFERVRNSTLEIARERYAKFKR*	2.408615535	0.14167095975616487	1.3251493534225	0.9143127318182764	3.76647956	0.9324409988332018	1.953046682	0.565866203883049	-1.083466249985	0.9150618921660011	1.2912748565799999	0.9940276821539223	3.330060348	0.8772030415021559	2.0003995265	0.5694872027527167	-1.11734072365795	1.0108314726215375	1.3649785941675	0.9600117454216838	3.3477792885	0.9013131253407594	1.996929147	0.561850746454633	-1.0436369654748001	0.9751389724308257	0.893	0.8275	0.832	2.29184	0.0478383553312375	2.4934000000000003	0.0332786574321079	2.504935	0.026692079145915103	2.4674199999999997	0.03780939296157437	-0.1096686329893	0.26309169848843067	0.022045272753	0.2462395479777092	0.04182565379405	0.22220531965065277	9366	241	12	3	1
	142	1	False	W142Y	MSPKRRTQAERAMETQGKLIAAALGVLREKGYAGFRIADVPGAAGVSRGAQSHHFPTKLELLLATFEWLYEQITERSRARLAKLKPEDDVIQQMLDDAAEFFLDDDFSIGLDLIVAADRDPALREGIQRTVERNRFVVEDMYLGVLVSRGLSRDDAEDILWLIFNSVRGLVVRSLWQKDKERFERVRNSTLEIARERYAKFKR*	1.2211888362200003	0.34030058038357247	1.281266715405	0.7035457959586179	3.347076385	1.321232741580375	1.9742417655	0.5837208445262776	0.060077955641499994	0.8015321898094953	0.6407247749155001	0.7256779838017591	2.3423848635	1.2009384903509566	1.9538809664999999	0.5685743994033867	-0.5804641224050001	0.8241315488415719	0.429628858962	0.6483817843697072	2.2008088955000003	1.073444532705802	1.9518174635	0.586152878873998	-0.7915600472884999	0.769016142908464	0.3135	0.812	0.8765	1.41217	0.02365573839047368	1.049595	0.07496578427188968	1.00866	0.06460362002130378	1.20319	0.04897700325664519	0.232804279142	0.2356255829423955	-0.15078584822049998	0.3054620741699193	-0.195059822189	0.29113671197871793	28921	4950	172	12	12
	142	1	True	W142del	MSPKRRTQAERAMETQGKLIAAALGVLREKGYAGFRIADVPGAAGVSRGAQSHHFPTKLELLLATFEWLYEQITERSRARLAKLKPEDDVIQQMLDDAAEFFLDDDFSIGLDLIVAADRDPALREGIQRTVERNRFVVEDMLGVLVSRGLSRDDAEDILWLIFNSVRGLVVRSLWQKDKERFERVRNSTLEIARERYAKFKR*	2.604764945	0.07469662058594385	1.240620861698	0.9855124933458387	4.18691161	0.7817115065802521	1.985903282	0.5711813799217068	-1.3641440964863	0.9910576784499414	1.2118213964709998	0.9744910945465234	3.3367438849999997	0.8042545306475954	1.9618866085	0.590371370275656	-1.392943539199	0.9786733530893986	1.298796432955	0.9910122325221197	3.3450731765	0.8920378048183836	2.0230227245	0.534069742335844	-1.3059685422490002	1.0001453530739766	0.947	0.958	0.925	2.6223650000000003	0.0118341794494591	2.6097799999999998	0.0253878284139975	2.620835	0.014887058583679901	2.65123	0.010606596246719373	-0.023085652741799998	0.13780462519972345	-0.061721244153845	0.17654556879441902	-0.03287130817092	0.1421791553429359	44359	1209	49	3	3
	143	1	False	L143A	MSPKRRTQAERAMETQGKLIAAALGVLREKGYAGFRIADVPGAAGVSRGAQSHHFPTKLELLLATFEWLYEQITERSRARLAKLKPEDDVIQQMLDDAAEFFLDDDFSIGLDLIVAADRDPALREGIQRTVERNRFVVEDMWAGVLVSRGLSRDDAEDILWLIFNSVRGLVVRSLWQKDKERFERVRNSTLEIARERYAKFKR*	0.382018972555	0.5053713908507244	2.43718403	0.15789196896768162	2.0936871549999996	0.1572451993964286	1.989593719	0.48861161150707083	2.0551651389999996	0.5228845625906846	0.886487945095	0.8750168825918896	2.8734922264999994	1.0618029430727987	2.001857382	0.5535665313753168	0.504468976981	1.0395361672494783	0.9138283968005001	0.771101616199461	2.711584566	1.0828529985655542	1.9687160885000001	0.5797030117084967	0.5318092833935	0.9364283369535399	0.0	0.345	0.297	2.4331300000000002	0.027470527688105973	0.49477	0.49235674605287205	0.6388389999999999	0.44139474291934855	0.07990335000000001	0.27769631886868157	2.2166491415	0.5739013614683759	0.353346054773	0.8269546997586116	0.398182135521	0.7988867773503481	38248	4317	138	6	6
	143	1	False	L143C	MSPKRRTQAERAMETQGKLIAAALGVLREKGYAGFRIADVPGAAGVSRGAQSHHFPTKLELLLATFEWLYEQITERSRARLAKLKPEDDVIQQMLDDAAEFFLDDDFSIGLDLIVAADRDPALREGIQRTVERNRFVVEDMWCGVLVSRGLSRDDAEDILWLIFNSVRGLVVRSLWQKDKERFERVRNSTLEIARERYAKFKR*	0.6243740936024998	0.5336329070304968	2.3634477099999995	0.14303841515712218	2.127197335	0.18686196968780344	1.700421116	0.4449825330128383	1.7390735775000001	0.5622235067149108	0.6853279401075	0.8048722585229794	2.879923827	1.1341945857266487	2.0013934635	0.5805543225716867	0.060953746401999985	0.9931419410992095	0.8985997148831	0.8223325490778725	2.8148608295	1.0958430216595823	1.9995397950000002	0.562308565559341	0.2742256509225	0.9673010460826423	0.0	0.4995	0.4015	2.35815	0.0195292249076316	0.3817085	0.28126392451194543	0.6870975	0.38596418352067885	0.3249385	0.2317783295536943	1.9955664794999999	0.5149762968770869	0.03539235456499999	0.6604024534091392	0.2569863043345	0.700302128465341	20155	2303	84	5	3
	143	1	False	L143D	MSPKRRTQAERAMETQGKLIAAALGVLREKGYAGFRIADVPGAAGVSRGAQSHHFPTKLELLLATFEWLYEQITERSRARLAKLKPEDDVIQQMLDDAAEFFLDDDFSIGLDLIVAADRDPALREGIQRTVERNRFVVEDMWDGVLVSRGLSRDDAEDILWLIFNSVRGLVVRSLWQKDKERFERVRNSTLEIARERYAKFKR*	2.56798501	0.09491149168581703	1.2743109785725	1.0107195812868146	4.005838195	0.8941594718521094	1.9834196815	0.5599418669501306	-1.2936739865721503	1.0255476600267364	1.116690143819	0.9364306439289793	3.0511623905	0.8415938977334787	1.9986229455	0.5590903320134974	-1.4512949466075002	0.9398541638573825	1.2997948672415	0.9612202561340869	3.3321329855	0.8856189825207299	1.9917572115	0.566888823227298	-1.2681900921657498	0.9686268765839773	0.9035	0.9455	0.9225	2.567125	0.024667852735343904	2.525225	0.0848748025970304	2.57511	0.023282080284115977	2.63917	0.010903437287309376	-0.0786782750343	0.17600293038139161	-0.17930168436100002	0.3037960731185655	-0.06969414842935001	0.16196724322741704	11502	265	13	1	1
	143	1	False	L143E	MSPKRRTQAERAMETQGKLIAAALGVLREKGYAGFRIADVPGAAGVSRGAQSHHFPTKLELLLATFEWLYEQITERSRARLAKLKPEDDVIQQMLDDAAEFFLDDDFSIGLDLIVAADRDPALREGIQRTVERNRFVVEDMWEGVLVSRGLSRDDAEDILWLIFNSVRGLVVRSLWQKDKERFERVRNSTLEIARERYAKFKR*	1.108083842625	0.5533745586729609	2.39675169	0.1706306450534592	2.53556211	0.20068178082408294	2.0257804740000003	0.4915389195339375	1.2886679509999999	0.5648536142170426	1.1641661778335002	0.9062606981477888	2.9348844115	1.0610545085773144	2.0098961025	0.5688809955195687	0.056082291144499995	1.0575571484384212	0.8690204284275	0.8322006239923755	2.929527562	1.1156159840237607	1.982398052	0.5484227204874308	-0.23906333997249998	1.004277500583199	0.0	0.435	0.6135	2.31133	0.027816772781244975	1.1319949999999999	0.457691207785964	0.686517	0.36994060573989035	0.533882	0.3328918754231815	1.7790598910000002	0.6270261127497746	0.47546532549849996	0.8315094814349782	0.094693904742	0.772273721063416	3368	447	15	2	2
	143	1	False	L143F	MSPKRRTQAERAMETQGKLIAAALGVLREKGYAGFRIADVPGAAGVSRGAQSHHFPTKLELLLATFEWLYEQITERSRARLAKLKPEDDVIQQMLDDAAEFFLDDDFSIGLDLIVAADRDPALREGIQRTVERNRFVVEDMWFGVLVSRGLSRDDAEDILWLIFNSVRGLVVRSLWQKDKERFERVRNSTLEIARERYAKFKR*	0.8109414605585	0.5969864590974491	1.6971664650000002	0.10856107485070395	2.29959625	0.5390442039169197	1.7819107675	0.5959496864182204	0.8862251975000001	0.5829239571843383	0.686142470989	0.784401327293109	2.6148848905	1.1219499328716083	1.9996475345	0.5457344511305229	-0.12479912503499999	1.0680947896979751	0.7595326743719499	0.7616078874042986	2.849923189	1.1340404892753142	2.0003531640000003	0.5606292274170588	-0.051408920462000005	0.9766845200294108	0.0	0.602	0.5575	1.68238	0.0024568733811199	0.872004	0.1596884632940877	0.962744	0.15788251912009554	1.12741	0.15246640664416897	0.6618627407000001	0.3951195437154176	-0.21610309875619998	0.478918000666585	-0.1421185775065	0.4759110497179512	15405	2764	85	5	5
	143	1	False	L143G	MSPKRRTQAERAMETQGKLIAAALGVLREKGYAGFRIADVPGAAGVSRGAQSHHFPTKLELLLATFEWLYEQITERSRARLAKLKPEDDVIQQMLDDAAEFFLDDDFSIGLDLIVAADRDPALREGIQRTVERNRFVVEDMWGGVLVSRGLSRDDAEDILWLIFNSVRGLVVRSLWQKDKERFERVRNSTLEIARERYAKFKR*	1.4030877130000001	0.05452263598859838	2.3631800700000003	0.15724649917039732	2.344089825	0.1636597083768402	2.03953321	0.3807999298978415	0.9600924050000001	0.1679272305198505	0.570170140127	0.7091529401335381	2.5543208475	0.8678986566321634	2.0613074045	0.5421485976478096	-0.832917595254	0.7187708218592397	1.12615521392	0.8521186866884208	3.5475601485	0.7967665591362719	2.023098369	0.5449727926871225	-0.276932592086	0.8567460967448052	0.0	0.89	0.5355	2.293385	0.02341030741575	0.796303	0.22674853869466727	1.39971	0.23071933101949674	1.18269	0.26083996879941346	1.3306543354999998	0.5442555096622825	-0.2509636611069	0.6161955861919624	0.2251043200345	0.5443821466118062	29466	3405	162	8	6
	143	1	True	L143G144insA	MSPKRRTQAERAMETQGKLIAAALGVLREKGYAGFRIADVPGAAGVSRGAQSHHFPTKLELLLATFEWLYEQITERSRARLAKLKPEDDVIQQMLDDAAEFFLDDDFSIGLDLIVAADRDPALREGIQRTVERNRFVVEDMWLAGVLVSRGLSRDDAEDILWLIFNSVRGLVVRSLWQKDKERFERVRNSTLEIARERYAKFKR*	2.5555501050000005	0.10161507752705497	1.2781043808845003	0.9797328218963579	4.048460095	0.8861534957824093	1.9883324919999998	0.564272392382457	-1.2774458998724498	0.9911897086437059	1.3090144742285	0.9780483602213786	3.3787742745	0.8794561296030275	1.970125685	0.5631357781303388	-1.2465357098695	0.9884851983262555	1.3018231226085	0.987720851329392	3.3221714075	0.9178180756622766	1.9711427920000002	0.5760226034686609	-1.2537272441185001	0.9923792685783974	0.916	0.9075	0.9175	2.580275	0.020047470369719902	2.5921250000000002	0.0203237388282064	2.56163	0.02255075364044938	2.6302399999999997	0.0128247329805336	-0.04642511645015	0.16465075382544483	-0.03977160599586	0.166665763951839	-0.06381408006771	0.1617900752045729	11881	320	10	1	1
	143	1	True	L143G144insC	MSPKRRTQAERAMETQGKLIAAALGVLREKGYAGFRIADVPGAAGVSRGAQSHHFPTKLELLLATFEWLYEQITERSRARLAKLKPEDDVIQQMLDDAAEFFLDDDFSIGLDLIVAADRDPALREGIQRTVERNRFVVEDMWLCGVLVSRGLSRDDAEDILWLIFNSVRGLVVRSLWQKDKERFERVRNSTLEIARERYAKFKR*	2.51554018	0.10110313182636901	1.2904223140729	0.9868251910709374	3.9779408899999997	0.8974388399225924	1.9834277084999998	0.5617321515761952	-1.2251178431963998	0.987441454895888	1.267829390465	0.9618614496549109	3.2343847325	0.8770225306345028	2.0101868545	0.5456515347730568	-1.2477107475349998	0.9627481831260492	1.2977069942115	0.9937064479099481	3.4015456755	0.8821633043847651	2.046744003	0.5342820818318047	-1.2178332528712499	1.0050319941332477	0.901	0.9085	0.876	2.495725	0.024511543239824376	2.498015	0.042450666008824973	2.577815	0.014239873898456773	2.5779199999999998	0.019585692716765777	-0.0545583453675	0.19252201565730387	-0.0860611131134	0.23521521570833753	0.015352789976555	0.16274541902786208	59208	1591	54	4	4
	143	1	True	L143G144insD	MSPKRRTQAERAMETQGKLIAAALGVLREKGYAGFRIADVPGAAGVSRGAQSHHFPTKLELLLATFEWLYEQITERSRARLAKLKPEDDVIQQMLDDAAEFFLDDDFSIGLDLIVAADRDPALREGIQRTVERNRFVVEDMWLDGVLVSRGLSRDDAEDILWLIFNSVRGLVVRSLWQKDKERFERVRNSTLEIARERYAKFKR*	2.2346565700000003	0.09772265453281327	1.6771206157454999	0.6984620392081993	2.84226635	1.1254880608829987	1.9966377405	0.6009590153024422	-0.5575360632689998	0.6856488358764107	1.35385103343	0.978147687840861	3.2999511365000003	0.9001396205979932	2.0123863375	0.5411511375230961	-0.880805617838	0.9855968841740548	1.2614384589	0.950775442544048	3.397236333	0.8432510683875263	1.9952672385	0.5649964649082319	-0.9732183116995	0.9563522868297721	0.94	0.73	0.806	2.0395399999999997	0.012136666672156399	2.3307	0.03733401388997797	2.2517750000000003	0.0336787281327724	2.3365799999999997	0.02562376578659938	-0.30292319425349995	0.17370584059736327	-0.0255434189785	0.2226374095042806	-0.077646993028	0.21291301886960648	6290	259	11	1	1
	143	1	True	L143G144insE	MSPKRRTQAERAMETQGKLIAAALGVLREKGYAGFRIADVPGAAGVSRGAQSHHFPTKLELLLATFEWLYEQITERSRARLAKLKPEDDVIQQMLDDAAEFFLDDDFSIGLDLIVAADRDPALREGIQRTVERNRFVVEDMWLEGVLVSRGLSRDDAEDILWLIFNSVRGLVVRSLWQKDKERFERVRNSTLEIARERYAKFKR*	2.5958842449999997	0.07483802098881782	1.2529790708700002	0.9946315270338697	4.1147712499999995	0.816494162531712	2.004653321	0.5684387686381739	-1.34290516423	0.9984796758007507	1.2680452842299998	0.9763415591383348	3.2956203269999995	0.8618372481850194	1.97358337	0.5629746993358914	-1.327839017259	0.9830713645880593	1.2541072383785001	0.9678244728247931	3.4433418889999996	0.7966082608468463	1.9722832855	0.5668371996435483	-1.341777032844	0.9752798157359356	0.937	0.95	0.947	2.608535	0.013529326038240001	2.598165	0.0223662663846319	2.609115	0.015284630518419601	2.64324	0.01167988596235	-0.029356054817900996	0.14799581172363435	-0.05404239266755	0.16765417531938429	-0.035012490834317	0.14948852643375574	35408	874	39	2	2
	143	1	True	L143G144insF	MSPKRRTQAERAMETQGKLIAAALGVLREKGYAGFRIADVPGAAGVSRGAQSHHFPTKLELLLATFEWLYEQITERSRARLAKLKPEDDVIQQMLDDAAEFFLDDDFSIGLDLIVAADRDPALREGIQRTVERNRFVVEDMWLFGVLVSRGLSRDDAEDILWLIFNSVRGLVVRSLWQKDKERFERVRNSTLEIARERYAKFKR*	2.1659652399999993	0.03866182281675499	1.2316404028649999	0.9372375928928941	4.258751135000001	0.7303413525761793	2.0217117835	0.5646730062516901	-0.934324857172	0.9384704456683697	1.4344456732100002	0.9821589332458496	3.3822135325	0.8551976890410327	2.003858397	0.566347229944711	-0.73151957536885	0.9850352929336414	1.22123362034	0.9091433662081607	3.521815427	0.7631195634980231	2.004265836	0.5439295629829901	-0.9447314801675	0.9105521919456646	0.791	0.651	0.811	2.145715	0.016901376948190973	2.2193899999999998	0.019855076523758404	2.16389	0.016998170551911773	2.19555	0.0126209830254724	-0.0416966833975	0.14113536925505982	0.026636277315099995	0.16248646416745752	-0.026634318181554	0.14912080647406656	17224	383	24	1	1
	143	1	True	L143G144insG	MSPKRRTQAERAMETQGKLIAAALGVLREKGYAGFRIADVPGAAGVSRGAQSHHFPTKLELLLATFEWLYEQITERSRARLAKLKPEDDVIQQMLDDAAEFFLDDDFSIGLDLIVAADRDPALREGIQRTVERNRFVVEDMWLGGVLVSRGLSRDDAEDILWLIFNSVRGLVVRSLWQKDKERFERVRNSTLEIARERYAKFKR*	2.34216682	0.08852635254394574	1.342895684565	0.98922848958545	4.062851405	0.9007901627120466	2.0090608320000003	0.5477564171585048	-0.9992711999385	0.9950560994461857	1.3327627776200002	0.9941296813272015	3.4122258115	0.845348862013877	1.983774771	0.5835777393568382	-1.0094039649695001	1.0073163362140576	1.2954333851297999	0.9724751266279396	3.430647456	0.8437551206840307	2.016084122	0.5607222022705233	-1.0467335399069997	0.9769731116085417	0.799	0.785	0.8235	2.424205	0.026919942849735777	2.42737	0.02809434614674	2.403715	0.0276658427781351	2.440995	0.025597870842823903	-0.015608719190505002	0.19958354704078607	-0.014348246010050001	0.19336954406012102	-0.0277932696863	0.19307301262244853	32949	931	49	3	3
	143	1	True	L143G144insH	MSPKRRTQAERAMETQGKLIAAALGVLREKGYAGFRIADVPGAAGVSRGAQSHHFPTKLELLLATFEWLYEQITERSRARLAKLKPEDDVIQQMLDDAAEFFLDDDFSIGLDLIVAADRDPALREGIQRTVERNRFVVEDMWLHGVLVSRGLSRDDAEDILWLIFNSVRGLVVRSLWQKDKERFERVRNSTLEIARERYAKFKR*	2.5404265450000003	0.09794457842082936	1.3116680091994999	0.9911860612128685	4.035553770000001	0.8586142878843017	1.975749409	0.5591229413207763	-1.2287585622316002	0.9978505423412488	1.2827851891600002	0.9344195182528252	3.3031118299999997	0.8783170159831921	1.9545194965000001	0.5600729735078019	-1.257641407815	0.9420684125145998	1.327959802545	0.9801224925220835	3.3336146495	0.9033427570727484	2.000176646	0.5901626495218831	-1.2124667586770002	0.989211592210743	0.9045	0.922	0.901	2.575895	0.018791036459381977	2.550815	0.03155721799850978	2.562205	0.019675855607335778	2.622815	0.011457919163313776	-0.049802191195650006	0.15969486920645695	-0.086304867616265	0.1860111802448258	-0.056858349651547	0.14749156911745118	31476	769	32	2	2
	143	1	True	L143G144insI	MSPKRRTQAERAMETQGKLIAAALGVLREKGYAGFRIADVPGAAGVSRGAQSHHFPTKLELLLATFEWLYEQITERSRARLAKLKPEDDVIQQMLDDAAEFFLDDDFSIGLDLIVAADRDPALREGIQRTVERNRFVVEDMWLIGVLVSRGLSRDDAEDILWLIFNSVRGLVVRSLWQKDKERFERVRNSTLEIARERYAKFKR*	2.591142085	0.08036710562497597	1.2772050736778502	1.001830308836286	4.117232115	0.8194896182728034	1.999384909	0.5472101744879927	-1.3139370262339998	1.012272456173265	1.22860144915	0.9775655432368987	3.3834169084999997	0.8327927279655299	1.9986966849999999	0.5575372949247474	-1.3625405880879997	0.9866083225979562	1.2490150798165	0.9846625344960283	3.309676751	0.8550636247106741	1.9947195915	0.5590226933167134	-1.34212698357	0.9917957369592271	0.9205	0.938	0.944	2.611015	0.015588253233859773	2.601615	0.02150396682747697	2.584715	0.026264078645825775	2.645985	0.008591835165651901	-0.044922559165150006	0.1425189170533159	-0.06044399232185	0.15829786193030945	-0.08214076816065	0.17349362586382594	25350	710	31	4	2
	143	1	True	L143G144insM	MSPKRRTQAERAMETQGKLIAAALGVLREKGYAGFRIADVPGAAGVSRGAQSHHFPTKLELLLATFEWLYEQITERSRARLAKLKPEDDVIQQMLDDAAEFFLDDDFSIGLDLIVAADRDPALREGIQRTVERNRFVVEDMWLMGVLVSRGLSRDDAEDILWLIFNSVRGLVVRSLWQKDKERFERVRNSTLEIARERYAKFKR*	2.57772793	0.08694328969061506	1.28091245248	1.0021217835498273	4.04550749	0.8689820630785631	1.9940558495	0.5563776985350414	-1.2968154035865	1.0068623107262764	1.233241955516	0.9489738772858564	3.2641944755000005	0.908538463388196	1.956632664	0.5591288041821268	-1.3444859283105002	0.9560088089824059	1.2655422850599998	0.9515808509080581	3.4873972935	0.8210441358403577	2.0235875044999996	0.5373596539458088	-1.312185583615	0.9592354175033637	0.922	0.9485	0.927	2.58229	0.0195721203072576	2.546455	0.042113478002440405	2.615155	0.011466936265909998	2.63904	0.009915154778601975	-0.062862124140615	0.15385072477513217	-0.1242276464137368	0.21221400924452774	-0.02088246144926	0.12994659477843445	13918	339	12	1	1
	143	1	True	L143G144insN	MSPKRRTQAERAMETQGKLIAAALGVLREKGYAGFRIADVPGAAGVSRGAQSHHFPTKLELLLATFEWLYEQITERSRARLAKLKPEDDVIQQMLDDAAEFFLDDDFSIGLDLIVAADRDPALREGIQRTVERNRFVVEDMWLNGVLVSRGLSRDDAEDILWLIFNSVRGLVVRSLWQKDKERFERVRNSTLEIARERYAKFKR*	2.5744221850000004	0.0907527556876827	1.2700601276375	0.9918378782811698	4.0213290950000005	0.8820398497489235	1.9987261355000001	0.5398675186361208	-1.3043622064600002	1.0003155003913076	1.2949672366199998	0.9947198033460206	3.2608792519999996	0.8737192236110154	1.9979254695	0.5530389843021791	-1.2794551679975	1.0020483973932433	1.28280555545	0.9833557480408749	3.4732754425000003	0.8235901674375485	2.017540503	0.5572083207744003	-1.291616747866	0.9903550265371963	0.925	0.9195	0.9045	2.57735	0.01971406028956497	2.5911999999999997	0.023526166378488974	2.616885	0.010850408651389998	2.6262	0.0179135591533711	-0.03676541736685	0.18336809971523427	-0.0328038834782	0.1919626303024776	0.01241630297452	0.15511318591310347	28811	738	30	3	3
	143	1	True	L143G144insQ	MSPKRRTQAERAMETQGKLIAAALGVLREKGYAGFRIADVPGAAGVSRGAQSHHFPTKLELLLATFEWLYEQITERSRARLAKLKPEDDVIQQMLDDAAEFFLDDDFSIGLDLIVAADRDPALREGIQRTVERNRFVVEDMWLQGVLVSRGLSRDDAEDILWLIFNSVRGLVVRSLWQKDKERFERVRNSTLEIARERYAKFKR*	2.5342746050000002	0.11088580621185742	1.217695389685	0.9525499854581194	3.808866665	0.8559150258050897	1.9307664150000001	0.5613862362822261	-1.3165791627485	0.9594318928071393	1.2183687478110001	0.9849018980114111	3.3611307784999997	0.866444674145753	1.9976250144999999	0.5762223030506524	-1.315905893914	1.003715625258839	1.223795955084	0.9876800254648805	3.294303911	0.8553276449783365	1.9789994895	0.5645093646190719	-1.3104785577	0.9957873846691153	0.9385	0.902	0.9165	2.460055	0.0462035966049044	2.5826000000000002	0.024682185695490973	2.52829	0.029296413647568974	2.608975	0.016907597681037775	-0.14503166191821448	0.23257252672961862	-0.030376703132679997	0.18605640167392562	-0.077664517877365	0.18326292555969784	11886	303	23	1	1
	143	1	True	L143G144insR	MSPKRRTQAERAMETQGKLIAAALGVLREKGYAGFRIADVPGAAGVSRGAQSHHFPTKLELLLATFEWLYEQITERSRARLAKLKPEDDVIQQMLDDAAEFFLDDDFSIGLDLIVAADRDPALREGIQRTVERNRFVVEDMWLRGVLVSRGLSRDDAEDILWLIFNSVRGLVVRSLWQKDKERFERVRNSTLEIARERYAKFKR*	2.5178080950000004	0.1217514306024691	1.1892342071510003	0.9674086590575626	3.8210090899999996	0.9112167187022487	1.950671058	0.5627732573395495	-1.328573700937	0.9761422899238379	1.2317945832155002	0.9715843633860121	3.1321858314999997	0.929675867971676	1.9697304395000002	0.5679384137776591	-1.2860135955	0.9872144043961708	1.30693906934	0.9401442991148239	3.3607994455	0.8611910554259047	1.9846384225000002	0.561553167546918	-1.21086905115	0.954737901845243	0.926	0.9055	0.8965	2.42492	0.05972563280281	2.505245	0.08570707438342905	2.54684	0.025397032161114778	2.602725	0.019856971370206776	-0.17319108469015002	0.2624747719739953	-0.15203631630205	0.31937579864014004	-0.047607896427575	0.18893011664648296	2619	66	4	1	1
	143	1	True	L143G144insS	MSPKRRTQAERAMETQGKLIAAALGVLREKGYAGFRIADVPGAAGVSRGAQSHHFPTKLELLLATFEWLYEQITERSRARLAKLKPEDDVIQQMLDDAAEFFLDDDFSIGLDLIVAADRDPALREGIQRTVERNRFVVEDMWLSGVLVSRGLSRDDAEDILWLIFNSVRGLVVRSLWQKDKERFERVRNSTLEIARERYAKFKR*	2.390294985	0.1235842664413869	1.314710890595	0.9722622594479388	4.0220303699999995	0.9003384151154662	1.98239094	0.5774397929913769	-1.07558414042535	0.9777687502114368	1.3998119136004998	0.9963379551609696	3.251334472	0.9889133617896451	2.026025061	0.5420065568951605	-0.990483028819	1.01478819153201	1.33272832907	0.9620683488033743	3.2506544315	0.9604045605456383	2.008149666	0.5562031460685023	-1.057566762974	0.973809378037739	0.846	0.7705	0.844	2.3987499999999997	0.033258156915899104	2.5154699999999997	0.0271556833047536	2.423375	0.0309685256391079	2.52558	0.0214274900682016	-0.09694764835434999	0.2038821289390727	-0.019593579548549997	0.1924704223110822	-0.077690952999595	0.19179502219908656	21575	595	24	1	1
	143	1	True	L143G144insT	MSPKRRTQAERAMETQGKLIAAALGVLREKGYAGFRIADVPGAAGVSRGAQSHHFPTKLELLLATFEWLYEQITERSRARLAKLKPEDDVIQQMLDDAAEFFLDDDFSIGLDLIVAADRDPALREGIQRTVERNRFVVEDMWLTGVLVSRGLSRDDAEDILWLIFNSVRGLVVRSLWQKDKERFERVRNSTLEIARERYAKFKR*	2.5282959700000003	0.11152088228646721	1.2940074214539	0.9669606533004577	3.97958029	0.8928624654937399	1.98102753	0.5539914078977672	-1.2342884992960999	0.9784166270471057	1.15940220393	0.967348167299926	3.0588055985000002	0.8683854556346595	2.029480515	0.5393425240571617	-1.3688938007495	0.9863524648484085	1.27730229472	0.9917485998378516	3.31421937	0.8879646851366028	1.995561143	0.5549980184503936	-1.2509936865909999	0.9991404506021405	0.905	0.9035	0.9035	2.51987	0.0300995245348775	2.5077049999999996	0.08706485036243176	2.5401499999999997	0.026651621297514774	2.597225	0.020650572480217774	-0.064632053004	0.20662115896778113	-0.14406810856095	0.32059445169867834	-0.047417185223719995	0.19770775356743062	11926	295	11	2	2
	143	1	True	L143G144insV	MSPKRRTQAERAMETQGKLIAAALGVLREKGYAGFRIADVPGAAGVSRGAQSHHFPTKLELLLATFEWLYEQITERSRARLAKLKPEDDVIQQMLDDAAEFFLDDDFSIGLDLIVAADRDPALREGIQRTVERNRFVVEDMWLVGVLVSRGLSRDDAEDILWLIFNSVRGLVVRSLWQKDKERFERVRNSTLEIARERYAKFKR*	2.5499066399999997	0.0942146227205607	1.2871481646699998	0.9807048736719531	4.10147829	0.8371912898823681	1.9631491854999998	0.5870352210519637	-1.2627584399281	0.9862424438164453	1.1904283237750002	0.9800400300160002	3.3436358465	0.8515946961099472	1.987496832	0.5554258560834296	-1.35947831975255	0.9864756936387967	1.2577045429590004	0.9855898742385641	3.414728111	0.8746745766650411	1.995954336	0.5652823329981497	-1.2922017976214997	0.9917105994100637	0.921	0.924	0.911	2.57737	0.0188899464667096	2.579115	0.026103236165803102	2.600085	0.0139282130589591	2.6262749999999997	0.012543649962099775	-0.04931658810265	0.1567535394500306	-0.0613507907025045	0.18164323324956835	-0.02222902684914	0.14037524976836455	42889	1032	37	3	3
	143	1	True	L143G144insY	MSPKRRTQAERAMETQGKLIAAALGVLREKGYAGFRIADVPGAAGVSRGAQSHHFPTKLELLLATFEWLYEQITERSRARLAKLKPEDDVIQQMLDDAAEFFLDDDFSIGLDLIVAADRDPALREGIQRTVERNRFVVEDMWLYGVLVSRGLSRDDAEDILWLIFNSVRGLVVRSLWQKDKERFERVRNSTLEIARERYAKFKR*	2.199435725	0.04318716405998601	1.356152072625	0.9360389163812094	4.2087038549999995	0.8206923089422536	2.0026579835	0.5478711567836044	-0.8432836664591999	0.9384107461082338	1.2166175298465	0.9432280998888654	3.2635406745	0.8363748741629636	1.9970573669999998	0.5618113068976464	-0.9828180987745	0.9461472719879749	1.23757675174	0.9172345214153824	3.510332796	0.8205962279206926	2.0227888705	0.5279789304740153	-0.9618590456614999	0.9170710922108707	0.756	0.814	0.8335	2.227545	0.022038642088964774	2.19818	0.035612499436649375	2.181645	0.020075946388853776	2.2632700000000003	0.02054922948184697	-0.0356093272897	0.17724853026052528	-0.07844124424740001	0.2181603752164146	-0.0794352479046	0.1648248669931629	16100	417	13	1	1
	143	1	False	L143H	MSPKRRTQAERAMETQGKLIAAALGVLREKGYAGFRIADVPGAAGVSRGAQSHHFPTKLELLLATFEWLYEQITERSRARLAKLKPEDDVIQQMLDDAAEFFLDDDFSIGLDLIVAADRDPALREGIQRTVERNRFVVEDMWHGVLVSRGLSRDDAEDILWLIFNSVRGLVVRSLWQKDKERFERVRNSTLEIARERYAKFKR*	0.49821379989654996	0.5265133676604125	2.234565865	0.15091350115966398	2.48491327	0.2537056174416874	1.4585934585	0.45274508534451485	1.7363520700000001	0.5601417323347856	0.720136288294	0.8329411278533942	2.8143738249999997	1.1480750995950522	2.012750221	0.5344172566754928	0.22192247782485	1.0364196888622774	0.82258780811	0.8239299347859035	2.8249370504999995	1.0976155380927173	1.9699428065000002	0.5644292692543146	0.32437397193705	0.9556567302731135	0.0	0.462	0.375	2.19469	0.0110360637026951	0.460774	0.2848244666830418	0.6720524999999999	0.3141483766760529	0.414891	0.26424716060747355	1.747022413	0.5299773645743349	0.0097571133995	0.6881271180136472	0.17762887316550002	0.6863966647152506	27912	3746	121	9	7
	143	1	False	L143I	MSPKRRTQAERAMETQGKLIAAALGVLREKGYAGFRIADVPGAAGVSRGAQSHHFPTKLELLLATFEWLYEQITERSRARLAKLKPEDDVIQQMLDDAAEFFLDDDFSIGLDLIVAADRDPALREGIQRTVERNRFVVEDMWIGVLVSRGLSRDDAEDILWLIFNSVRGLVVRSLWQKDKERFERVRNSTLEIARERYAKFKR*	0.3960831987465	0.4957926838602086	2.4288166899999997	0.14608856590845326	2.1507368049999998	0.16087441502036937	1.8833477969999999	0.4559983305507163	2.032733407	0.5166698870002449	0.845894142202	0.8620152731883254	2.843423197	1.087184361868868	1.9838371200000002	0.5601398768460814	0.44981100119949996	0.9879929302820923	0.7488790269685001	0.802552899994559	2.8690599924999995	1.13974211878932	1.9830330415	0.569731365772018	0.3527957399278	0.9794433002031614	0.0	0.354	0.3855	2.44945	0.020976571002906775	0.37513399999999997	0.41953430777996337	0.31918250000000004	0.32177358420112095	0.07697465	0.24984183360584147	2.259163628	0.5324972145163602	0.2535752815505	0.790180865887051	0.17002702848749998	0.7333176190883701	43125	4926	159	8	8
	143	1	False	L143K	MSPKRRTQAERAMETQGKLIAAALGVLREKGYAGFRIADVPGAAGVSRGAQSHHFPTKLELLLATFEWLYEQITERSRARLAKLKPEDDVIQQMLDDAAEFFLDDDFSIGLDLIVAADRDPALREGIQRTVERNRFVVEDMWKGVLVSRGLSRDDAEDILWLIFNSVRGLVVRSLWQKDKERFERVRNSTLEIARERYAKFKR*	0.29933255547745	0.4975794641466173	2.327523725	0.15389257357642494	2.2818212950000003	0.20113044623048348	1.672406163	0.3814953362560793	2.028191179	0.5140831896908896	0.8130739015863001	0.8501679934060474	2.9160367275	1.1079309607240546	2.015529029	0.552000104667207	0.5137414092215	0.9860375857823449	0.710088532915	0.7865584223991016	2.807947525	1.127547534270309	1.9682296575	0.559904157604087	0.41075601226499997	0.9216198035289141	0.0	0.3405	0.356	2.346795	0.018560494281777497	0.3673015	0.3496144914322424	0.392228	0.31036091132674815	0.07936855	0.25444861403249736	2.1589063630000003	0.5352817099817817	0.21684994076800002	0.7407136805665963	0.22272520091039003	0.6724944637105317	39437	4821	196	8	8
	143	1	False	L143M	MSPKRRTQAERAMETQGKLIAAALGVLREKGYAGFRIADVPGAAGVSRGAQSHHFPTKLELLLATFEWLYEQITERSRARLAKLKPEDDVIQQMLDDAAEFFLDDDFSIGLDLIVAADRDPALREGIQRTVERNRFVVEDMWMGVLVSRGLSRDDAEDILWLIFNSVRGLVVRSLWQKDKERFERVRNSTLEIARERYAKFKR*	0.3227003745335	0.4754235806762133	2.3522569750000004	0.1594365819955966	2.2985066850000004	0.18472714776399615	1.7888131134999998	0.3966461736004642	2.0295568175	0.49913802919828526	0.7561510860974999	0.8348855339785434	2.8986879584999996	1.0969834714771196	2.003784895	0.5491745353495244	0.43345066492	0.9863120410406024	0.802102973928	0.8325299047353798	2.873895875	1.0821052165408782	1.996536415	0.5451464762237772	0.47940257715755	0.9556082604422494	0.0	0.363	0.332	2.36705	0.021285934880295777	0.30863799999999997	0.32477420926332123	0.416916	0.3466490127821503	0.08650664999999999	0.24817685749432145	2.1726607765000003	0.5318910318667053	0.18280565809149998	0.6883793613550906	0.2459673580925	0.700698260710227	69783	8517	306	13	13
	143	1	False	L143N	MSPKRRTQAERAMETQGKLIAAALGVLREKGYAGFRIADVPGAAGVSRGAQSHHFPTKLELLLATFEWLYEQITERSRARLAKLKPEDDVIQQMLDDAAEFFLDDDFSIGLDLIVAADRDPALREGIQRTVERNRFVVEDMWNGVLVSRGLSRDDAEDILWLIFNSVRGLVVRSLWQKDKERFERVRNSTLEIARERYAKFKR*	0.98484453594	0.4901358867922726	2.3902815150000003	0.1573245760698962	2.067973755	0.14725611709521935	2.110186225	0.4504635997933926	1.4054370509999998	0.5110039328711671	0.7335766177985	0.80663735105854	2.6770161695	1.161654186113781	1.9789340279999998	0.5832529026250032	-0.251267861656	0.9977354856876507	1.0265906423345	0.850408852988404	3.108882911	1.0564269929928711	1.9667081214999997	0.5560196668484666	0.041746159071500005	0.9620007422979776	0.0	0.6455	0.4625	2.379425	0.025223440440205976	0.49883500000000003	0.39665059732234165	0.803653	0.38280509766283466	0.6596120000000001	0.4108603408673554	1.750084437	0.6843446650984774	-0.102887755873	0.8465222582492529	0.0733870633315	0.8039227329565488	30103	3413	125	9	7
	143	1	False	L143P	MSPKRRTQAERAMETQGKLIAAALGVLREKGYAGFRIADVPGAAGVSRGAQSHHFPTKLELLLATFEWLYEQITERSRARLAKLKPEDDVIQQMLDDAAEFFLDDDFSIGLDLIVAADRDPALREGIQRTVERNRFVVEDMWPGVLVSRGLSRDDAEDILWLIFNSVRGLVVRSLWQKDKERFERVRNSTLEIARERYAKFKR*	2.55878818	0.09186858998918455	1.2547685476480002	0.9769917141839103	4.1250520999999996	0.8351136370386211	1.999586847	0.5451151384860926	-1.304019612479	0.9837270053278346	1.137078368255	0.9483795027924675	3.2161220935	0.8466552308463997	1.9839762105	0.5431238727055179	-1.421709979281	0.9568637460306814	1.250476316144	0.976947249022191	3.3184983915	0.830734463704534	1.9833262485	0.5576120673576516	-1.3083119271285	0.985870809524191	0.917	0.944	0.928	2.586035	0.016557850771007104	2.517765	0.05447885190722998	2.5673500000000002	0.023430156713137775	2.633925	0.010615109539569975	-0.047555122075	0.15293363491755607	-0.15551746963760002	0.2434534233097271	-0.07613142781455	0.16503749925637576	47730	1344	48	6	4
	143	1	False	L143Q	MSPKRRTQAERAMETQGKLIAAALGVLREKGYAGFRIADVPGAAGVSRGAQSHHFPTKLELLLATFEWLYEQITERSRARLAKLKPEDDVIQQMLDDAAEFFLDDDFSIGLDLIVAADRDPALREGIQRTVERNRFVVEDMWQGVLVSRGLSRDDAEDILWLIFNSVRGLVVRSLWQKDKERFERVRNSTLEIARERYAKFKR*	0.29937947476	0.45696077325012513	2.2270744249999996	0.12349981813998626	2.0516192	0.14532647544233726	1.9902360715	0.4436834336730642	1.9276949239999999	0.4698313709795435	0.833216182424	0.8725684103054858	2.9018374095	1.0787964523463534	1.999022372	0.568322613375211	0.5338366721050001	1.0115472327026163	0.796516522815	0.8113171558936058	2.8873869090000004	1.1512095380925402	1.9733142295	0.5801320337716317	0.49713702279000005	0.9554973608480943	0.0	0.3315	0.328	2.2479899999999997	0.02614335878317697	0.4423995	0.3925316163594962	0.37310299999999996	0.31376599219124063	0.1034535	0.22938153672924905	2.085297121	0.5136637972343304	0.323551139942	0.714687156764714	0.22520088029729998	0.6425568439082827	14975	1642	77	3	3
	143	1	False	L143R	MSPKRRTQAERAMETQGKLIAAALGVLREKGYAGFRIADVPGAAGVSRGAQSHHFPTKLELLLATFEWLYEQITERSRARLAKLKPEDDVIQQMLDDAAEFFLDDDFSIGLDLIVAADRDPALREGIQRTVERNRFVVEDMWRGVLVSRGLSRDDAEDILWLIFNSVRGLVVRSLWQKDKERFERVRNSTLEIARERYAKFKR*	0.38159479439505	0.4948597302496187	2.2841399250000003	0.16888860455110044	2.3159601249999997	0.21578072786718888	1.74803081	0.4393614208733919	1.9025451859999998	0.5212395449946267	0.7682984732732	0.8540590517776918	2.8407163439999996	1.1397193644360037	2.0252710525	0.5234266603883647	0.38670369472	0.9998746642905396	0.8839248336605001	0.8173527290652874	2.8487977585	1.1114252957545017	1.9969735105	0.549899290450516	0.5023299672049999	0.9455622474977909	0.0	0.3825	0.315	2.31259	0.02093878261669938	0.3995125	0.35544491019580915	0.48621749999999997	0.3607237453975146	0.19616450000000002	0.2654516351043383	2.0460281554999997	0.5493220503163325	0.161505679066	0.7101534332144434	0.233730265364	0.7186830908655969	32868	4264	167	7	7
	143	1	False	L143S	MSPKRRTQAERAMETQGKLIAAALGVLREKGYAGFRIADVPGAAGVSRGAQSHHFPTKLELLLATFEWLYEQITERSRARLAKLKPEDDVIQQMLDDAAEFFLDDDFSIGLDLIVAADRDPALREGIQRTVERNRFVVEDMWSGVLVSRGLSRDDAEDILWLIFNSVRGLVVRSLWQKDKERFERVRNSTLEIARERYAKFKR*	0.48255825059749996	0.5204405432262349	2.39016986	0.16972014895663193	2.099572455	0.2013972487210766	1.828719515	0.49985311173761304	1.907611746	0.5463991603270777	0.8753083540950001	0.85880317364512	2.8270463135	1.122023845186753	2.0028315875000002	0.5531155915541565	0.392750015023	1.0024852625152347	1.149283821343	0.8690688629882007	2.7421351085	1.0133200981237123	1.9793143955	0.5642897992597122	0.6667255612190001	1.0151744948066521	0.0	0.3725	0.2635	2.38285	0.0261073792750196	0.541121	0.435136371409058	1.230945	0.4618812366022599	0.37279	0.372633547247763	1.9203713935	0.6455355399346822	0.1093304608855	0.8662376342236869	0.44696768318600005	0.8881109752097824	18332	2032	79	4	4
	143	1	False	L143T	MSPKRRTQAERAMETQGKLIAAALGVLREKGYAGFRIADVPGAAGVSRGAQSHHFPTKLELLLATFEWLYEQITERSRARLAKLKPEDDVIQQMLDDAAEFFLDDDFSIGLDLIVAADRDPALREGIQRTVERNRFVVEDMWTGVLVSRGLSRDDAEDILWLIFNSVRGLVVRSLWQKDKERFERVRNSTLEIARERYAKFKR*	0.33775229134	0.48681282120452735	2.42434718	0.14345896332236047	2.057906005	0.13187889740015157	2.1096299210000002	0.4385169174962535	2.0865947960000004	0.499408020942076	0.85634221171	0.8089730749386541	2.8282625850000005	1.1039719016048795	1.979539432	0.5835748755943146	0.518589803007	0.976338406098393	0.91166164297	0.8260072242026181	2.7980711190000003	1.0979210173555543	1.9504118505	0.5808216792809653	0.5739091839389999	0.9756263509841503	0.0	0.3205	0.3015	2.4495199999999997	0.025681261163619774	0.37041250000000003	0.42366040886085077	0.47154850000000004	0.41684221382123193	0.0469042	0.3015777117302811	2.2528986675000002	0.5921202379148546	0.2611133507485	0.8236116156512521	0.31095384620149996	0.8081643773134893	22110	2553	85	4	4
	143	1	False	L143V	MSPKRRTQAERAMETQGKLIAAALGVLREKGYAGFRIADVPGAAGVSRGAQSHHFPTKLELLLATFEWLYEQITERSRARLAKLKPEDDVIQQMLDDAAEFFLDDDFSIGLDLIVAADRDPALREGIQRTVERNRFVVEDMWVGVLVSRGLSRDDAEDILWLIFNSVRGLVVRSLWQKDKERFERVRNSTLEIARERYAKFKR*	0.20281160977749998	0.431882217723764	2.310103705	0.15079602412122264	2.0144442949999997	0.1403411408704282	2.0658329345000004	0.4530815438413687	2.1072921415	0.4489414030049227	0.7654266644100001	0.8195446438471709	2.929104231	1.0864611546303617	1.992661231	0.549670940214291	0.56261503149	0.9368982282100046	0.741531883525	0.8340950586935167	2.9123358595	1.1434276555356377	1.9988367095	0.5495691406011174	0.5387203013025	0.9612905935076139	0.0	0.3005	0.321	2.3752250000000004	0.028327419986541976	0.2404695	0.35784750686483013	0.2134	0.2721173275933412	-0.013169549999999999	0.24343897102040069	2.2584203804999996	0.5405841102871937	0.21227389919274997	0.7208347149360483	0.153139924703	0.6801341931420983	40537	4700	170	6	6
	143	1	False	L143W	MSPKRRTQAERAMETQGKLIAAALGVLREKGYAGFRIADVPGAAGVSRGAQSHHFPTKLELLLATFEWLYEQITERSRARLAKLKPEDDVIQQMLDDAAEFFLDDDFSIGLDLIVAADRDPALREGIQRTVERNRFVVEDMWWGVLVSRGLSRDDAEDILWLIFNSVRGLVVRSLWQKDKERFERVRNSTLEIARERYAKFKR*	1.5653606800000002	0.036935342638257776	2.222547195	0.19556124034927128	2.519817395	0.2983516102046708	2.0126933295	0.509343166013518	0.6571865885	0.1986065893546277	0.8734979867775	0.813718578556748	2.95660081	0.9783739914078836	1.9878381280000001	0.5565478675047328	-0.691862641583	0.8158959975373549	1.0181310805550001	0.8823260323193632	3.6653729535000004	0.6787342503996546	2.029886324	0.5535832208670652	-0.54722966668555	0.884858927683147	0.0	0.801	0.675	2.135655	0.0147377943208656	1.193975	0.12865548594312565	1.54914	0.03366121297340921	1.6099299999999999	0.02395827134268317	0.5624076115000001	0.1987999745385511	-0.449355918394	0.37350221066007433	-0.06748339380605001	0.19526302261244066	2806	315	36	1	1
	143	1	False	L143Y	MSPKRRTQAERAMETQGKLIAAALGVLREKGYAGFRIADVPGAAGVSRGAQSHHFPTKLELLLATFEWLYEQITERSRARLAKLKPEDDVIQQMLDDAAEFFLDDDFSIGLDLIVAADRDPALREGIQRTVERNRFVVEDMWYGVLVSRGLSRDDAEDILWLIFNSVRGLVVRSLWQKDKERFERVRNSTLEIARERYAKFKR*	0.5374362418230001	0.5341436396097362	2.3212975350000002	0.14679489215178676	2.2190552150000005	0.1939586269998001	1.7495091695	0.43306208960962894	1.7838613170000002	0.5555362996650418	0.851992605176	0.8577652573426721	2.904576533	1.0865220873436099	2.0203525669999998	0.5343335985676763	0.3145563252125	1.0463277125315227	0.9269733839250001	0.8066784472702376	2.8255237870000003	1.1161918788587228	2.004748255	0.5440802766034929	0.38953699147395004	0.9802871971222936	0.0	0.418	0.357	2.32062	0.021584853525115102	0.4967515	0.3404732813738455	0.7010295	0.36728548845328224	0.385469	0.27394201539803703	1.904555931	0.5636447080549761	0.09734222051899999	0.7479229180135186	0.205953314184	0.7339375189122499	34315	4117	138	7	7
	143	1	True	L143del	MSPKRRTQAERAMETQGKLIAAALGVLREKGYAGFRIADVPGAAGVSRGAQSHHFPTKLELLLATFEWLYEQITERSRARLAKLKPEDDVIQQMLDDAAEFFLDDDFSIGLDLIVAADRDPALREGIQRTVERNRFVVEDMWGVLVSRGLSRDDAEDILWLIFNSVRGLVVRSLWQKDKERFERVRNSTLEIARERYAKFKR*	2.5898759149999995	0.07614967232536463	1.28080577645	0.9645393248562779	4.152475965	0.8392580811918297	2.0163666755	0.5495766847005825	-1.3090701699460001	0.970697820917516	1.2102032166624999	0.9835486999164655	3.3084805735	0.8201031478001395	1.992134834	0.5606464923335911	-1.3796726635310002	0.9855938242970078	1.2256744015815002	0.9635643767996807	3.45079052	0.8346200782561745	1.982443916	0.5616938426480803	-1.3642015236335001	0.966851492772683	0.934	0.9455	0.94	2.601375	0.014013522673638975	2.5971599999999997	0.027645833999805774	2.6170600000000004	0.013060905915340001	2.652665	0.00706957885041	-0.054147913412835	0.13014803236522743	-0.0803648124293	0.1732007008191263	-0.0413810490356	0.12526213160285044	62863	1720	72	4	4
	144	1	False	G144A	MSPKRRTQAERAMETQGKLIAAALGVLREKGYAGFRIADVPGAAGVSRGAQSHHFPTKLELLLATFEWLYEQITERSRARLAKLKPEDDVIQQMLDDAAEFFLDDDFSIGLDLIVAADRDPALREGIQRTVERNRFVVEDMWLAVLVSRGLSRDDAEDILWLIFNSVRGLVVRSLWQKDKERFERVRNSTLEIARERYAKFKR*	0.3366308773265	0.5125078805685752	2.3255887250000002	0.1601600824722975	2.2362131250000004	0.19596463950762408	1.8352013980000002	0.44472189042077215	1.9889578225	0.530093977591879	0.7502804863234999	0.8374987783868573	2.8911785584999996	1.105336668465853	2.0243367535	0.5388423467877692	0.4136495241785	0.9888176077028962	0.8683509450464999	0.8318093604307147	2.8589093725000003	1.1145967629572433	1.991065162	0.5652970765058136	0.5317200221285	0.9682791146053236	0.0	0.364	0.311	2.3478399999999997	0.023287255023654776	0.36525450000000004	0.3682802230431606	0.5270395	0.3620061140224923	0.1056645	0.27272786751340367	2.122472282	0.553703612739066	0.1859871675755	0.7289286687818435	0.2856741322745	0.7264943734324106	51054	6223	204	11	9
	144	1	False	G144C	MSPKRRTQAERAMETQGKLIAAALGVLREKGYAGFRIADVPGAAGVSRGAQSHHFPTKLELLLATFEWLYEQITERSRARLAKLKPEDDVIQQMLDDAAEFFLDDDFSIGLDLIVAADRDPALREGIQRTVERNRFVVEDMWLCVLVSRGLSRDDAEDILWLIFNSVRGLVVRSLWQKDKERFERVRNSTLEIARERYAKFKR*	0.34549328211	0.48066971963974786	2.3772177300000004	0.15294541759604607	2.181346965	0.1824618299731134	1.841368126	0.4489025440843734	2.0317244615	0.5023477038930484	0.8491280646350001	0.829979146097214	2.82851014	1.11014370200857	1.9824742455	0.5683632443616432	0.5036346972937	0.959598680746499	0.7466078688745	0.7726348506518799	2.8596645374999996	1.1407676043845572	2.005282534	0.5511990007875671	0.401114513985	0.9167985636975733	0.0	0.318	0.3585	2.41081	0.0214788734036351	0.38191450000000005	0.40604530259432126	0.302263	0.3020247436675028	0.0922164	0.24491802730511641	2.214972661	0.5282122270014167	0.26350858772444996	0.7587131448109148	0.14191475669379996	0.6921960346759876	41430	4893	185	5	5
	144	1	False	G144D	MSPKRRTQAERAMETQGKLIAAALGVLREKGYAGFRIADVPGAAGVSRGAQSHHFPTKLELLLATFEWLYEQITERSRARLAKLKPEDDVIQQMLDDAAEFFLDDDFSIGLDLIVAADRDPALREGIQRTVERNRFVVEDMWLDVLVSRGLSRDDAEDILWLIFNSVRGLVVRSLWQKDKERFERVRNSTLEIARERYAKFKR*	0.238383109445	0.46079448417853996	2.323441285	0.15448385431047504	2.16682483	0.1811966846085426	1.861843538	0.44057429042330926	2.0850582825	0.48536817911256624	0.741187414148	0.7924852616696063	2.897220166	1.1173881407979684	1.9901953535	0.5665648295385572	0.502804242455	0.9255088851116443	0.7777126054939999	0.8256156230705769	2.8356788424999997	1.1653353019446295	2.0125229275	0.5538232715372896	0.539329591401	0.9458804552003393	0.0	0.315	0.3125	2.367495	0.020120628314742404	0.2629125	0.31408523160605967	0.3901545	0.33867891053732335	0.0298931	0.2276643527241726	2.2340669670000004	0.5031095388538761	0.2030779901485	0.6892226675261073	0.28809218967649997	0.7185846222682615	87059	10413	361	18	16
	144	1	False	G144E	MSPKRRTQAERAMETQGKLIAAALGVLREKGYAGFRIADVPGAAGVSRGAQSHHFPTKLELLLATFEWLYEQITERSRARLAKLKPEDDVIQQMLDDAAEFFLDDDFSIGLDLIVAADRDPALREGIQRTVERNRFVVEDMWLEVLVSRGLSRDDAEDILWLIFNSVRGLVVRSLWQKDKERFERVRNSTLEIARERYAKFKR*	0.3748677727985	0.5147459367038844	2.3145011049999997	0.16852858922100247	2.32284708	0.18204678532728227	1.9227815965	0.44290210840301336	1.9396334935	0.5405897607354009	0.9187500487645	0.8529639312471253	2.8258282180000003	1.1079503300086708	1.9622704855	0.5789142135308113	0.5438822516799999	0.9934269602659199	0.7499618594275	0.8011289848620754	2.8276631654999997	1.1348022508873503	1.9902747745000002	0.571727778303218	0.37509394337259994	0.9658129429213889	0.0	0.308	0.373	2.32081	0.023479060666001774	0.581467	0.4593290855814157	0.338155	0.31202591838937427	0.111459	0.27196725939918437	2.1129758385	0.561127041999915	0.37491474461350005	0.7920939467077368	0.15578819549349998	0.7025193129672056	19594	2456	87	5	5
	144	1	False	G144F	MSPKRRTQAERAMETQGKLIAAALGVLREKGYAGFRIADVPGAAGVSRGAQSHHFPTKLELLLATFEWLYEQITERSRARLAKLKPEDDVIQQMLDDAAEFFLDDDFSIGLDLIVAADRDPALREGIQRTVERNRFVVEDMWLFVLVSRGLSRDDAEDILWLIFNSVRGLVVRSLWQKDKERFERVRNSTLEIARERYAKFKR*	0.62026943600825	0.5801405213025006	2.26247044	0.15549891902297922	2.27024079	0.19403791537448892	1.867636868	0.44480208514768155	1.6422010529999997	0.5932469518431845	0.7722673573105	0.7832833146823097	2.787737866	1.1088892375448014	1.9849319909999998	0.566968609103604	0.151997975352	1.006388653501822	1.09736824587	0.7005265693077511	2.562109534	1.067432826410545	1.977753917	0.5570767749282107	0.4770987249725	0.9442753706334625	0.0	0.475	0.2735	2.254385	0.01937555068379938	0.5538315	0.3236854593229301	1.34476	0.30312049300303207	0.40683	0.30002280095878525	1.819557023	0.5843042218542063	0.1031307246175	0.7432155632642482	0.6356808665909999	0.7163095012225	24362	3011	111	8	6
	144	1	False	G144H	MSPKRRTQAERAMETQGKLIAAALGVLREKGYAGFRIADVPGAAGVSRGAQSHHFPTKLELLLATFEWLYEQITERSRARLAKLKPEDDVIQQMLDDAAEFFLDDDFSIGLDLIVAADRDPALREGIQRTVERNRFVVEDMWLHVLVSRGLSRDDAEDILWLIFNSVRGLVVRSLWQKDKERFERVRNSTLEIARERYAKFKR*	0.269868567505	0.4650517208327432	2.324261775	0.15234998829985794	2.168885395	0.17475361768498807	1.8814698275	0.4327508661319856	2.0543933174999998	0.48938821176429514	0.7754513488990001	0.8308930248126244	2.8459352435	1.093351167113829	2.002276544	0.5621874694718254	0.50558278711225	0.9656591761194602	0.8846076498944999	0.7906517856676463	2.7787072399999997	1.132720021422338	1.9979461615	0.5670515012377556	0.6147390390086	0.9190689633482546	0.0	0.3365	0.264	2.365555	0.0207628707912839	0.37308600000000003	0.3553365051028638	0.627379	0.38591742946641044	0.0568327	0.2471352041914148	2.1956461315	0.5340519018320908	0.259888979355	0.7391565328967346	0.42124985705999995	0.7567866140447326	103250	12286	439	12	10
	144	1	False	G144I	MSPKRRTQAERAMETQGKLIAAALGVLREKGYAGFRIADVPGAAGVSRGAQSHHFPTKLELLLATFEWLYEQITERSRARLAKLKPEDDVIQQMLDDAAEFFLDDDFSIGLDLIVAADRDPALREGIQRTVERNRFVVEDMWLIVLVSRGLSRDDAEDILWLIFNSVRGLVVRSLWQKDKERFERVRNSTLEIARERYAKFKR*	0.88498048566	0.5892368589251866	2.3040282850000002	0.17720465388382953	2.365615525	0.19287463182602674	2.0306379175	0.4874646081685226	1.419047859	0.607825316957998	0.73187428838027	0.818517542796315	2.6246665150000004	1.1963414925159528	1.9793370184999999	0.5611370570505603	-0.15310621601000002	1.0641573343938462	1.061014412866	0.8037914750561556	2.8466198185000002	1.1177794722105623	1.9537974235	0.5848298245159311	0.17603385721999998	0.9844643143302664	0.0	0.5975	0.3985	2.22614	0.0292245178198924	0.583537	0.3321131956487036	1.1535	0.3884368320545067	1.16315	0.39966732968289737	1.3462358955	0.6888663753239177	-0.321625511727275	0.7988036077657924	0.0244638168585	0.771003651855767	8369	1090	36	2	2
	144	1	False	G144K	MSPKRRTQAERAMETQGKLIAAALGVLREKGYAGFRIADVPGAAGVSRGAQSHHFPTKLELLLATFEWLYEQITERSRARLAKLKPEDDVIQQMLDDAAEFFLDDDFSIGLDLIVAADRDPALREGIQRTVERNRFVVEDMWLKVLVSRGLSRDDAEDILWLIFNSVRGLVVRSLWQKDKERFERVRNSTLEIARERYAKFKR*	0.268253462418	0.4402491358117485	2.27200817	0.14372479520747217	2.12999582	0.19243834057663645	1.7869307125	0.46738854862081375	2.0037547555	0.45778467571508713	0.8167448471345	0.8410721858884835	2.9473512504999997	1.1068786520492044	2.0277022085	0.5408769862134556	0.548491234788	0.9628610309606108	0.777903828704	0.8071353590579773	2.926493325	1.0947209992494737	2.0238386995	0.5525461574945871	0.5096503880900001	0.9258290403040901	0.0	0.3055	0.3135	2.325555	0.01986734760209	0.317395	0.31212849761393036	0.3567245	0.29816107733919683	0.08309185	0.19045348251273486	2.176433225	0.46556100763271124	0.2182368224135	0.6431554681432289	0.22203326276435	0.6451369027214773	37866	4641	140	9	7
	144	1	False	G144L	MSPKRRTQAERAMETQGKLIAAALGVLREKGYAGFRIADVPGAAGVSRGAQSHHFPTKLELLLATFEWLYEQITERSRARLAKLKPEDDVIQQMLDDAAEFFLDDDFSIGLDLIVAADRDPALREGIQRTVERNRFVVEDMWLLVLVSRGLSRDDAEDILWLIFNSVRGLVVRSLWQKDKERFERVRNSTLEIARERYAKFKR*	0.5697283681401409	0.5796388321200919	2.28911297	0.16322347132773285	2.2860130850000004	0.17902282099260652	1.9902171309999999	0.4787713064420527	1.719384655	0.5948441154346847	0.7290260932139999	0.8127538104269721	2.8022681755	1.102100495353375	2.0228354554999997	0.5387617279578479	0.15929781531999998	1.0335497062767354	0.8602624701370001	0.8010225562071054	2.8810914885	1.1146438391674447	1.9800662779999998	0.5876321796291066	0.29053412327	0.9890826232013926	0.0	0.4785	0.384	2.29888	0.0267544332820784	0.4302325	0.3428445011833748	0.6673100000000001	0.37639493697644716	0.40473099999999995	0.3924680674176061	1.835607507	0.6642316533979451	-0.011135667243024998	0.8054171974828207	0.1292411515505	0.8056910400084826	22845	2804	100	5	5
	144	1	False	G144M	MSPKRRTQAERAMETQGKLIAAALGVLREKGYAGFRIADVPGAAGVSRGAQSHHFPTKLELLLATFEWLYEQITERSRARLAKLKPEDDVIQQMLDDAAEFFLDDDFSIGLDLIVAADRDPALREGIQRTVERNRFVVEDMWLMVLVSRGLSRDDAEDILWLIFNSVRGLVVRSLWQKDKERFERVRNSTLEIARERYAKFKR*	0.328828634156	0.47947691877402154	2.352736065	0.16113021119748475	2.248458775	0.19147246968839585	1.8210652180000002	0.4421669639400714	2.023907415	0.5039101030981389	0.76893711444	0.8646564032231199	2.8891716489999997	1.1146802293972646	2.0220995310000003	0.547674221902588	0.440108460648	0.9781562202439732	0.7766096278405	0.8126286786139718	2.8902458880000004	1.1154511320754246	2.0185959505	0.53713405987116	0.44778107440875	0.9721638730357867	0.0	0.3695	0.3455	2.393365	0.021126791083773775	0.309317	0.3517162879431971	0.334596	0.3070719348032375	0.076921	0.2287575840675653	2.2148190745000003	0.5157791791226678	0.18796811288320003	0.6924218372437795	0.20251672819449998	0.6722215898353012	45666	5335	200	7	7
	144	1	False	G144N	MSPKRRTQAERAMETQGKLIAAALGVLREKGYAGFRIADVPGAAGVSRGAQSHHFPTKLELLLATFEWLYEQITERSRARLAKLKPEDDVIQQMLDDAAEFFLDDDFSIGLDLIVAADRDPALREGIQRTVERNRFVVEDMWLNVLVSRGLSRDDAEDILWLIFNSVRGLVVRSLWQKDKERFERVRNSTLEIARERYAKFKR*	0.2983871672931	0.4860560607633866	2.31782547	0.15301835658804325	2.128326495	0.18333926108990806	1.8415637415000001	0.4607091511024296	2.0194382135	0.5048458259171168	0.83827177714	0.8688378778987829	2.9691092205	1.084517792163958	2.0116221794999998	0.5495363199760728	0.5398845702584999	0.9979924542523405	0.7810609895099999	0.8097109157407046	2.8671433420000003	1.1378201661586627	1.9933840209999998	0.5589170096080599	0.4826737359345	0.9663756101112321	0.0	0.3275	0.3375	2.36091	0.024124814749959374	0.3551165	0.34930047562751326	0.3408285	0.31734197098555333	0.125661	0.22985655818062595	2.151209127	0.5198029868269389	0.20044496990699998	0.7034152630877681	0.1587935215955	0.6844099403381548	38719	4561	166	8	8
	144	1	False	G144P	MSPKRRTQAERAMETQGKLIAAALGVLREKGYAGFRIADVPGAAGVSRGAQSHHFPTKLELLLATFEWLYEQITERSRARLAKLKPEDDVIQQMLDDAAEFFLDDDFSIGLDLIVAADRDPALREGIQRTVERNRFVVEDMWLPVLVSRGLSRDDAEDILWLIFNSVRGLVVRSLWQKDKERFERVRNSTLEIARERYAKFKR*	0.7849705922085	0.5929153689732201	1.3478080190850001	0.7843099552719695	3.3717895600000003	1.0567673785943323	1.9556884909999999	0.5607998920477296	0.56283745116	0.9292533543235821	0.80014179698375	0.828609893565946	2.800728397	1.1156371233442217	1.9674633215	0.5711365125220835	0.015171280059999993	1.085613120480672	0.75356322501575	0.7991460287120902	2.8509096475	1.1245882485637877	1.998887789	0.5658442359687478	-0.0314073650365	1.006584468744749	0.2405	0.532	0.5595	1.3777249999999999	0.14456797658570622	1.01522	0.16950211988837308	0.9859895	0.14961444157474535	1.01342	0.14848523395190327	0.3748818516645	0.5028329770733813	0.028097698494999997	0.47240213435694506	-0.021248704883315	0.4130167914561281	6344	1005	32	3	3
	144	1	False	G144Q	MSPKRRTQAERAMETQGKLIAAALGVLREKGYAGFRIADVPGAAGVSRGAQSHHFPTKLELLLATFEWLYEQITERSRARLAKLKPEDDVIQQMLDDAAEFFLDDDFSIGLDLIVAADRDPALREGIQRTVERNRFVVEDMWLQVLVSRGLSRDDAEDILWLIFNSVRGLVVRSLWQKDKERFERVRNSTLEIARERYAKFKR*	0.2598206219915	0.48075826075048717	2.39835275	0.17897290498451657	2.2092846200000005	0.19227212464945148	1.9832636485000001	0.49039285942982047	2.1385320085	0.500954467157034	0.7499185765110001	0.84618361540834	2.858109486	1.13805022759099	1.990482991	0.5562563327551625	0.49009799527	0.9883018790990951	0.762254400621	0.8090044526951956	2.90866001	1.1037531724800524	2.0133860250000004	0.5336620394535881	0.5024337413369999	0.9594947474688958	0.0	0.341	0.3345	2.4048350000000003	0.03288558913696	0.283474	0.3476354441225287	0.3114135	0.317666959088261	0.0834223	0.2619143635240802	2.2105558524999998	0.5729151212044754	0.168317435829	0.7118458573586818	0.15190681563500003	0.6792438833586291	39630	5244	145	6	4
	144	1	False	G144R	MSPKRRTQAERAMETQGKLIAAALGVLREKGYAGFRIADVPGAAGVSRGAQSHHFPTKLELLLATFEWLYEQITERSRARLAKLKPEDDVIQQMLDDAAEFFLDDDFSIGLDLIVAADRDPALREGIQRTVERNRFVVEDMWLRVLVSRGLSRDDAEDILWLIFNSVRGLVVRSLWQKDKERFERVRNSTLEIARERYAKFKR*	0.26322467461	0.44911621308995386	2.3750103399999998	0.1583160232294571	2.179452825	0.16871267648630608	1.9843528705	0.45029413245740996	2.1117855755	0.4755039088008077	0.8274788226140001	0.8600550637060786	2.930299741	1.0720321914087865	1.9866747285000002	0.5549827109066078	0.5642540915659999	0.9906426991775119	0.71803919345875	0.8036632455157232	2.8545226775	1.1418876450934754	1.9887896035000001	0.5798365810226853	0.45481451045999993	0.9209014570167448	0.0	0.3165	0.3435	2.421505	0.0240144819847279	0.297299	0.40178900000296125	0.2747665	0.3108523554583238	0.0395259	0.3037391580680959	2.2179259895000003	0.5846994764906853	0.20653058185999998	0.8002125347232366	0.137619409366	0.741871077793878	31830	4064	154	11	7
	144	1	False	G144S	MSPKRRTQAERAMETQGKLIAAALGVLREKGYAGFRIADVPGAAGVSRGAQSHHFPTKLELLLATFEWLYEQITERSRARLAKLKPEDDVIQQMLDDAAEFFLDDDFSIGLDLIVAADRDPALREGIQRTVERNRFVVEDMWLSVLVSRGLSRDDAEDILWLIFNSVRGLVVRSLWQKDKERFERVRNSTLEIARERYAKFKR*	0.37445354377999995	0.4907196700802304	2.3781708349999997	0.15675588448767572	2.17780101	0.18063571500771397	1.881575663	0.4663460625990458	2.003717388	0.5105115133711341	0.8174468122720001	0.8521411575995358	2.8843598075	1.1252989063128123	1.994695429	0.5774335399610772	0.44299330567000006	0.9924935329609346	0.7477217789599999	0.8156127054756996	2.8775762494999997	1.1185632974027224	1.9876554425	0.5641788919085969	0.373268184639	0.9635657557919556	0.0	0.3585	0.3915	2.3983600000000003	0.022968717904320975	0.34475900000000004	0.37373738324500927	0.281536	0.30702759244867556	0.09229045	0.2240983212611644	2.222046287	0.5083330652884432	0.2419101342555	0.7270354300598756	0.15108619283500002	0.6733714911538125	28346	3389	120	5	5
	144	1	False	G144T	MSPKRRTQAERAMETQGKLIAAALGVLREKGYAGFRIADVPGAAGVSRGAQSHHFPTKLELLLATFEWLYEQITERSRARLAKLKPEDDVIQQMLDDAAEFFLDDDFSIGLDLIVAADRDPALREGIQRTVERNRFVVEDMWLTVLVSRGLSRDDAEDILWLIFNSVRGLVVRSLWQKDKERFERVRNSTLEIARERYAKFKR*	0.6434019211985	0.5620047016675185	2.371676485	0.15410434059912304	2.19954772	0.18649547067581265	1.815338064	0.459207657399432	1.7282745885	0.5839868289395872	0.6947650817400001	0.8029090675686037	2.684389013	1.1930502712959887	1.9944595375	0.5716670505469192	0.051363147126499996	1.0405664924207831	0.894961544265	0.8197052119593055	2.8265258125	1.0984967895957207	1.9807501755	0.5611582043562642	0.2515596934825	0.999503157000052	0.0	0.5305	0.409	2.376865	0.02097934336254	0.3458955	0.29755942755941744	0.713843	0.38098310333492963	0.3224285	0.31699212930914983	1.9688143365000002	0.6043688570274302	-0.029291813460500003	0.7242828787894772	0.24186150852584998	0.745293027016437	48467	5551	207	7	7
	144	1	False	G144V	MSPKRRTQAERAMETQGKLIAAALGVLREKGYAGFRIADVPGAAGVSRGAQSHHFPTKLELLLATFEWLYEQITERSRARLAKLKPEDDVIQQMLDDAAEFFLDDDFSIGLDLIVAADRDPALREGIQRTVERNRFVVEDMWLVVLVSRGLSRDDAEDILWLIFNSVRGLVVRSLWQKDKERFERVRNSTLEIARERYAKFKR*	0.7652170026480001	0.5753140331531542	2.31029704	0.16072857511054758	2.252734485	0.1841071243764289	1.956010791	0.4370976444879277	1.545080094	0.5836569882562551	0.9249447559705	0.8802494985780441	2.831487739	1.0795064792495117	2.0115593195000003	0.5626897671467327	0.1597278172615	1.0751758237734543	0.9418604160063501	0.8294802386287153	2.9137725254999998	1.0895805052342409	1.9894452575000001	0.5595840064457097	0.17664347552999998	1.0000003035487521	0.0	0.4695	0.4405	2.29235	0.025266417444226398	0.7434205	0.4802632618092052	0.6656885	0.37068484352955033	0.49712049999999997	0.3758244942282329	1.784239199	0.644163678314496	0.2109807066755	0.8678047727186357	0.1084894962875	0.807952551830167	20548	2470	105	4	4
	144	1	True	G144V145insA	MSPKRRTQAERAMETQGKLIAAALGVLREKGYAGFRIADVPGAAGVSRGAQSHHFPTKLELLLATFEWLYEQITERSRARLAKLKPEDDVIQQMLDDAAEFFLDDDFSIGLDLIVAADRDPALREGIQRTVERNRFVVEDMWLGAVLVSRGLSRDDAEDILWLIFNSVRGLVVRSLWQKDKERFERVRNSTLEIARERYAKFKR*	2.3467610050000003	0.12227441259244465	1.26753324007	0.9702013552764892	4.06856415	0.8948561854616122	1.977672722	0.5665449586271301	-1.07922778216	0.9798842737152744	0.7116495725873001	0.7745414087917718	2.4685061955000003	0.5328722739510474	2.0621688170000003	0.5118320689470951	-1.63511141217	0.7830452059353035	1.2509545797225001	0.9835986454956789	3.396677087	0.8493940531222273	1.9888016215	0.5777625546974904	-1.0958065425915002	0.9921212244966926	0.8255	0.974	0.828	2.431395	0.03495883317262178	1.7895599999999998	0.16427594761216038	2.4739649999999997	0.031348351065687605	2.4914300000000003	0.0308984653188256	-0.045248000962399997	0.2434166439332413	-0.6396186650669999	0.4533648561117003	-0.013182571626000002	0.22519375924062238	4715	171	7	1	1
	144	1	True	G144V145insC	MSPKRRTQAERAMETQGKLIAAALGVLREKGYAGFRIADVPGAAGVSRGAQSHHFPTKLELLLATFEWLYEQITERSRARLAKLKPEDDVIQQMLDDAAEFFLDDDFSIGLDLIVAADRDPALREGIQRTVERNRFVVEDMWLGCVLVSRGLSRDDAEDILWLIFNSVRGLVVRSLWQKDKERFERVRNSTLEIARERYAKFKR*	2.6090296399999997	0.0701382640333449	1.245238346486	0.986545847618609	4.10355301	0.8297263284279238	1.9655502295	0.580580917868153	-1.3637913964905002	0.9886845204212001	1.2072819696385	0.9878574913921042	3.3956812325	0.7877598247836569	1.999414141	0.5461831060423492	-1.4017475700585	0.9936596063478147	1.25016492805	0.9675754743460439	3.4074934884999997	0.7918616227160432	1.9969254615	0.5735341488820542	-1.3588646536350002	0.970755095114193	0.942	0.95	0.956	2.60833	0.015893572512593775	2.61584	0.022119189198787602	2.6168699999999996	0.0139983511885319	2.660215	0.006137665158914774	-0.063671122138237	0.13581558257087117	-0.06942284646335	0.15801862670484687	-0.052679147944870004	0.12849281941134777	52970	1379	59	3	3
	144	1	True	G144V145insD	MSPKRRTQAERAMETQGKLIAAALGVLREKGYAGFRIADVPGAAGVSRGAQSHHFPTKLELLLATFEWLYEQITERSRARLAKLKPEDDVIQQMLDDAAEFFLDDDFSIGLDLIVAADRDPALREGIQRTVERNRFVVEDMWLGDVLVSRGLSRDDAEDILWLIFNSVRGLVVRSLWQKDKERFERVRNSTLEIARERYAKFKR*	2.468162805	0.10860335852782702	1.2832117877595002	0.9765656691848065	4.127121905	0.8437876876348832	1.9910128485	0.5571793774989492	-1.1849510656544	0.9903313244837578	1.1802042587985	0.9580457567557688	3.1359327755000006	0.8744790703612181	1.9925100945	0.5612135804424435	-1.2879587505345	0.9649299131027985	1.2605139370899998	0.9939026326584545	3.4424798855	0.8637044093072401	1.990806501	0.5671802445095385	-1.2076491442815	1.007185599283582	0.879	0.9015	0.874	2.532355	0.019507428390042776	2.477165	0.05348287975123437	2.534055	0.02135589299771	2.584755	0.0162112305707679	-0.042693696636899994	0.16789788038862344	-0.13374203827290002	0.2491436451854207	-0.043576032964	0.16536555381310097	36621	982	34	3	3
	144	1	True	G144V145insE	MSPKRRTQAERAMETQGKLIAAALGVLREKGYAGFRIADVPGAAGVSRGAQSHHFPTKLELLLATFEWLYEQITERSRARLAKLKPEDDVIQQMLDDAAEFFLDDDFSIGLDLIVAADRDPALREGIQRTVERNRFVVEDMWLGEVLVSRGLSRDDAEDILWLIFNSVRGLVVRSLWQKDKERFERVRNSTLEIARERYAKFKR*	2.5654485349999994	0.09761336032716501	1.3044528516365	0.9797288681936225	4.065643935	0.8844453735995835	1.9836173815000002	0.5585516583060507	-1.2609957665305	0.9881061412874504	1.2786543608275	0.9480263787329359	3.2855511804999997	0.8744683018019143	1.9948842230000001	0.5698072656817226	-1.286794124637	0.9583593364223799	1.245936019085	0.973346896909086	3.4386078710000003	0.8112051442252868	1.9852277425000002	0.5673232367360687	-1.3195124600619998	0.9829785142719422	0.9205	0.9265	0.9275	2.58868	0.021159296740384973	2.576645	0.0325715596410439	2.58762	0.0180199051498071	2.6296850000000003	0.017601755310129776	-0.036983419984250004	0.17780768880620046	-0.0615440369893	0.20977739408913929	-0.030356463080855	0.15894937731344197	8665	247	12	1	1
	144	1	True	G144V145insF	MSPKRRTQAERAMETQGKLIAAALGVLREKGYAGFRIADVPGAAGVSRGAQSHHFPTKLELLLATFEWLYEQITERSRARLAKLKPEDDVIQQMLDDAAEFFLDDDFSIGLDLIVAADRDPALREGIQRTVERNRFVVEDMWLGFVLVSRGLSRDDAEDILWLIFNSVRGLVVRSLWQKDKERFERVRNSTLEIARERYAKFKR*	2.57526679	0.0903291514977366	1.275977945505	0.9618654173819592	4.0832104	0.8694740117904788	1.9892163619999998	0.557909619024492	-1.2992888228550001	0.9685127143434655	1.25401975528	0.9839937036168381	3.283165334	0.8582419240265193	1.9834730725	0.5604555595601441	-1.32124706576145	0.9913695312481772	1.2279411500005	1.0041727974273487	3.339716623	0.8590031774238346	1.9880055509999999	0.5584387999141698	-1.347325518518	1.0104696426785769	0.934	0.93	0.9345	2.588495	0.021697956380027975	2.58903	0.029743697826260396	2.588695	0.0231268465536551	2.63517	0.013901404001233976	-0.04994246511329	0.17432662610179533	-0.0616696737468	0.19224644119533446	-0.05178680931115	0.16714472775787065	6795	188	3	1	1
	144	1	True	G144V145insH	MSPKRRTQAERAMETQGKLIAAALGVLREKGYAGFRIADVPGAAGVSRGAQSHHFPTKLELLLATFEWLYEQITERSRARLAKLKPEDDVIQQMLDDAAEFFLDDDFSIGLDLIVAADRDPALREGIQRTVERNRFVVEDMWLGHVLVSRGLSRDDAEDILWLIFNSVRGLVVRSLWQKDKERFERVRNSTLEIARERYAKFKR*	2.5315612600000006	0.1043842778594771	1.2434513495464998	0.9625566888464974	3.86511582	0.8683555153440562	1.958011045	0.5539053840094599	-1.2881099001849998	0.9702810804008974	1.2441575621744998	0.9809919075101765	3.2647993225	0.8222847877448954	1.9884069750000002	0.5661548071053893	-1.2874038389245	0.9950328212297327	1.2792385100415	1.003152737211984	3.3399998154999997	0.8978963089346279	2.021483147	0.542813584306365	-1.252322747225	1.0093870127042428	0.9245	0.91	0.904	2.4804500000000003	0.033235372132515775	2.56161	0.028176556034491596	2.5599600000000002	0.019565202589724377	2.6179449999999997	0.011379224008882777	-0.1308270387869	0.19585051292858582	-0.07126884637724999	0.1788001136449103	-0.05422154311645	0.14676451207703153	28683	793	28	2	2
	144	1	True	G144V145insL	MSPKRRTQAERAMETQGKLIAAALGVLREKGYAGFRIADVPGAAGVSRGAQSHHFPTKLELLLATFEWLYEQITERSRARLAKLKPEDDVIQQMLDDAAEFFLDDDFSIGLDLIVAADRDPALREGIQRTVERNRFVVEDMWLGLVLVSRGLSRDDAEDILWLIFNSVRGLVVRSLWQKDKERFERVRNSTLEIARERYAKFKR*	2.591699775	0.08302049147169316	1.2560799055671	1.0115657775257472	4.026671665	0.8655088222977368	2.0042461735000003	0.5563319448562297	-1.3356198101985	1.0139847498876502	1.2691095623450002	0.963080098092009	3.2970834730000003	0.8699212074265832	1.9835679375	0.5700284532378922	-1.32259028187025	0.9637508885702016	1.2562062234585	0.9743817953791856	3.387254423	0.8350575116737106	1.992261019	0.5742102898145313	-1.3354935276370001	0.9791452848290856	0.9395	0.9485	0.9415	2.5966750000000003	0.019436345419119972	2.59263	0.0271676536108916	2.5953850000000003	0.020290339973146776	2.648005	0.008096021244159373	-0.06508336393445	0.15517107601440475	-0.08275073645634999	0.169886831445658	-0.0672271594115	0.15621437177810646	21822	571	26	3	1
	144	1	True	G144V145insM	MSPKRRTQAERAMETQGKLIAAALGVLREKGYAGFRIADVPGAAGVSRGAQSHHFPTKLELLLATFEWLYEQITERSRARLAKLKPEDDVIQQMLDDAAEFFLDDDFSIGLDLIVAADRDPALREGIQRTVERNRFVVEDMWLGMVLVSRGLSRDDAEDILWLIFNSVRGLVVRSLWQKDKERFERVRNSTLEIARERYAKFKR*	2.52067177	0.11878775362794386	1.2461648319	0.9837988885693526	4.053778685	0.8579023964439851	1.9891719925	0.5663653711838927	-1.274506968751	0.9979870835702694	1.2787163846207499	0.9764424055413456	3.246835774	0.9374499464813634	2.008188116	0.567202948447276	-1.2419554822690002	0.9925835661535141	1.336011250905	0.9684285298138937	3.1725870240000003	0.9732434909191569	1.9364098699999999	0.5827130876044169	-1.1846606587850002	0.9781964978448355	0.9025	0.889	0.917	2.54007	0.026106566784502398	2.5621099999999997	0.0312374564681479	2.462665	0.03926701648943498	2.5973100000000002	0.015374374073075901	-0.058194917961849994	0.18527549195191992	-0.054683672809750006	0.19654835035190313	-0.12666634377915	0.20790441615082383	8588	241	12	1	1
	144	1	True	G144V145insN	MSPKRRTQAERAMETQGKLIAAALGVLREKGYAGFRIADVPGAAGVSRGAQSHHFPTKLELLLATFEWLYEQITERSRARLAKLKPEDDVIQQMLDDAAEFFLDDDFSIGLDLIVAADRDPALREGIQRTVERNRFVVEDMWLGNVLVSRGLSRDDAEDILWLIFNSVRGLVVRSLWQKDKERFERVRNSTLEIARERYAKFKR*	2.575486045	0.09151568187760356	1.28525056419	0.9485597975885233	3.8705089150000003	0.9219926366509614	1.9683117155	0.5671694335639934	-1.2902354776165	0.9526892679851344	1.275132920533	0.9581599751314952	3.3141479224999997	0.8811542687792708	1.97569694	0.567471595379394	-1.300353046138	0.9655122805690765	1.2903225820865	0.9739340650088132	3.4125169714999997	0.8586096156420397	1.9924882849999999	0.5663275837895548	-1.2851633236815	0.9899373751892704	0.952	0.932	0.905	2.52205	0.031426615269932776	2.573555	0.0285185545450664	2.608295	0.013501438877565601	2.637065	0.009099925646951775	-0.123062796658155	0.18530901371231193	-0.085834256912845	0.17503773044258655	-0.031809050068854997	0.13443486231089688	21665	606	28	2	2
	144	1	True	G144V145insP	MSPKRRTQAERAMETQGKLIAAALGVLREKGYAGFRIADVPGAAGVSRGAQSHHFPTKLELLLATFEWLYEQITERSRARLAKLKPEDDVIQQMLDDAAEFFLDDDFSIGLDLIVAADRDPALREGIQRTVERNRFVVEDMWLGPVLVSRGLSRDDAEDILWLIFNSVRGLVVRSLWQKDKERFERVRNSTLEIARERYAKFKR*	2.5714022649999997	0.08659445549387626	1.226235986682	0.9723004360077167	3.9933263750000005	0.8632481649701732	1.966706887	0.5634051354166033	-1.3451662668005002	0.9773715319998113	1.21651231243	0.9998934115997058	3.3327549399999996	0.8360399852567814	1.986845192	0.5568074568855159	-1.3548900179080001	1.011494436206915	1.30230672322	0.9763486435807913	3.3957580795	0.8249714419181001	1.9692587014999998	0.5822831365937632	-1.2690955376934998	0.98331150190892	0.951	0.916	0.916	2.514315	0.024361386064849375	2.58798	0.0222041779577036	2.5926799999999997	0.014740662613919372	2.6389	0.0083147005408496	-0.11490979161435	0.1657398980817064	-0.06381593836721	0.16302590370020492	-0.047839997833070004	0.13567349190687572	57469	1471	68	5	5
	144	1	True	G144V145insQ	MSPKRRTQAERAMETQGKLIAAALGVLREKGYAGFRIADVPGAAGVSRGAQSHHFPTKLELLLATFEWLYEQITERSRARLAKLKPEDDVIQQMLDDAAEFFLDDDFSIGLDLIVAADRDPALREGIQRTVERNRFVVEDMWLGQVLVSRGLSRDDAEDILWLIFNSVRGLVVRSLWQKDKERFERVRNSTLEIARERYAKFKR*	2.5356494300000003	0.10481049534394071	1.21640899544	0.9700796920704493	4.06646415	0.8212776985826852	1.991403939	0.5787945521365261	-1.3192405091800001	0.982376711981297	1.183473097113	0.9565533832608967	3.15959103	0.8489387347217421	1.964413456	0.5512719015637746	-1.3521764456754999	0.959804563007601	1.346390292822035	0.9897792401700278	3.335546314	0.9063445815096605	1.9911163655	0.5610026234872575	-1.1892590661295002	0.9960938404726979	0.916	0.9335	0.888	2.567815	0.0205417856245159	2.490715	0.04970153396445239	2.54913	0.021415986816029974	2.6087949999999998	0.013840045370497498	-0.0412277189021	0.16698842781266768	-0.13447728232167	0.23498061987677557	-0.0551887463854805	0.16403329725089508	31584	853	48	3	3
	144	1	True	G144V145insS	MSPKRRTQAERAMETQGKLIAAALGVLREKGYAGFRIADVPGAAGVSRGAQSHHFPTKLELLLATFEWLYEQITERSRARLAKLKPEDDVIQQMLDDAAEFFLDDDFSIGLDLIVAADRDPALREGIQRTVERNRFVVEDMWLGSVLVSRGLSRDDAEDILWLIFNSVRGLVVRSLWQKDKERFERVRNSTLEIARERYAKFKR*	2.5813521349999995	0.08405108107696697	1.2164284748065002	0.9856837357643307	4.114790370000001	0.8093508540664872	1.9999684145	0.5456359863996627	-1.36492362378	0.9930980968702116	1.3060794642579998	0.9639079021558519	3.3427478689999996	0.8551385584758993	1.9674682069999998	0.5664622688224396	-1.2752726406669999	0.9694900511856032	1.2867360010450002	0.9747487606270112	3.388000341	0.8471900516085707	1.997556897	0.5628440952984163	-1.2946160853484998	0.9810901522348043	0.929	0.917	0.9375	2.60834	0.014051586014950775	2.605885	0.019654805898271774	2.59776	0.016972727967663095	2.637905	0.011266698200007898	-0.029171935295	0.1471207042591677	-0.04046988264705	0.159654454918808	-0.0428036523864	0.14792584157589497	52571	1326	58	3	3
	144	1	True	G144V145insT	MSPKRRTQAERAMETQGKLIAAALGVLREKGYAGFRIADVPGAAGVSRGAQSHHFPTKLELLLATFEWLYEQITERSRARLAKLKPEDDVIQQMLDDAAEFFLDDDFSIGLDLIVAADRDPALREGIQRTVERNRFVVEDMWLGTVLVSRGLSRDDAEDILWLIFNSVRGLVVRSLWQKDKERFERVRNSTLEIARERYAKFKR*	2.5738162499999997	0.09286138930497069	1.303256618871	0.9526482916287968	4.02509371	0.8982442580057809	1.971555624	0.56694219208766	-1.2705598933055	0.9610421956248814	1.2018239056025	0.9695997373884544	3.2076730350000004	0.8667169321670382	1.9787021704999999	0.5688519182551613	-1.371992410928	0.9778062463620184	1.18180286695	0.9588216335132035	3.368602668	0.8179075375694995	1.9965416925	0.5489929793120462	-1.392013611152	0.9662914041601718	0.9275	0.9425	0.9395	2.571195	0.0252396197215039	2.55828	0.052265311516929584	2.582885	0.0287006475830976	2.636555	0.011269131493597498	-0.07710574720873	0.17976847905193488	-0.11978830544393	0.24292889329828068	-0.07673510521490999	0.18561736630937958	6975	202	5	1	1
	144	1	True	G144V145insV	MSPKRRTQAERAMETQGKLIAAALGVLREKGYAGFRIADVPGAAGVSRGAQSHHFPTKLELLLATFEWLYEQITERSRARLAKLKPEDDVIQQMLDDAAEFFLDDDFSIGLDLIVAADRDPALREGIQRTVERNRFVVEDMWLGVVLVSRGLSRDDAEDILWLIFNSVRGLVVRSLWQKDKERFERVRNSTLEIARERYAKFKR*	2.579013525	0.08871445459310028	1.3108351209	0.9750932010773355	4.020515720000001	0.8931958720937107	1.9874167164999998	0.547732075858033	-1.2681783114425	0.9804165280228101	1.2419268462750002	0.9753937268350924	3.277439709	0.8771301359841731	1.996013798	0.5623538830220773	-1.3370866496584999	0.9840542424388639	1.2924727791200001	0.9813347238002765	3.341502216	0.8938010814798619	2.02921385	0.5565081953633717	-1.2865407358729999	0.9872767272023298	0.9315	0.934	0.9265	2.58735	0.023786391255226975	2.58965	0.03297381117264378	2.607435	0.017549602128797498	2.643485	0.0094902481391519	-0.073602685429445	0.16543624534716003	-0.08478288873637001	0.1844727438691709	-0.0455919317189	0.14286513651263064	11990	330	23	1	1
	144	1	True	G144V145insW	MSPKRRTQAERAMETQGKLIAAALGVLREKGYAGFRIADVPGAAGVSRGAQSHHFPTKLELLLATFEWLYEQITERSRARLAKLKPEDDVIQQMLDDAAEFFLDDDFSIGLDLIVAADRDPALREGIQRTVERNRFVVEDMWLGWVLVSRGLSRDDAEDILWLIFNSVRGLVVRSLWQKDKERFERVRNSTLEIARERYAKFKR*	2.526454105	0.10270864843590699	1.2611973988065	0.9485316909289724	3.92494952	0.8936374409682709	1.9338513960000001	0.576570690852068	-1.265256683869	0.9517384676942151	1.2749341975	1.0156821460008645	3.3347549295	0.8970067280918914	1.9986739985	0.5441469748367636	-1.2515199489679998	1.0297122428757068	1.294214197798	0.9702566836757708	3.3836365955	0.8838832005873094	1.9574630145	0.5893573210783067	-1.2322400754295	0.9771963008470432	0.94	0.8885	0.8975	2.41502	0.0301940897278975	2.53694	0.026103656073013775	2.553965	0.017986833813799598	2.605625	0.011026790684040975	-0.15483660987905	0.18461427905081376	-0.074684442871925	0.17344360753422722	-0.050535169962400005	0.15511723264519428	35682	957	44	4	4
	144	1	True	G144V145insY	MSPKRRTQAERAMETQGKLIAAALGVLREKGYAGFRIADVPGAAGVSRGAQSHHFPTKLELLLATFEWLYEQITERSRARLAKLKPEDDVIQQMLDDAAEFFLDDDFSIGLDLIVAADRDPALREGIQRTVERNRFVVEDMWLGYVLVSRGLSRDDAEDILWLIFNSVRGLVVRSLWQKDKERFERVRNSTLEIARERYAKFKR*	2.60352468	0.07522284896027569	1.2011021506850001	0.9853115664988775	4.13261325	0.7708524569517383	1.9835503545	0.551166258871683	-1.4024224929890001	0.9895268911736114	1.242685840538	0.94062751355234	3.3650532365	0.8332864460426701	1.9854762325000002	0.5661544846395072	-1.360838852125	0.9456863831165176	1.2908381653699998	0.9857163074569361	3.3910926995	0.8518059198961518	1.9950954815	0.5592301881239811	-1.3126864616785	0.987483335507691	0.9495	0.958	0.9405	2.61349	0.016808705203939775	2.6012	0.022567911440184378	2.61249	0.015625445830799774	2.6531849999999997	0.007570790663719375	-0.053496514704775	0.1464633582138023	-0.07187826510485	0.15807049854218028	-0.049487197084285	0.1387733737370496	32871	792	33	2	2
	144	1	False	G144W	MSPKRRTQAERAMETQGKLIAAALGVLREKGYAGFRIADVPGAAGVSRGAQSHHFPTKLELLLATFEWLYEQITERSRARLAKLKPEDDVIQQMLDDAAEFFLDDDFSIGLDLIVAADRDPALREGIQRTVERNRFVVEDMWLWVLVSRGLSRDDAEDILWLIFNSVRGLVVRSLWQKDKERFERVRNSTLEIARERYAKFKR*	0.5092225141500001	0.560304302493592	2.3153120449999998	0.1541961493205995	2.38081304	0.22760864957606358	1.4973806425	0.3885490336229449	1.8060895755	0.5714751979745659	0.7414133430415	0.838851566076686	2.8759141125000003	1.143745780729501	1.9949462175	0.5653336865784521	0.23219074386349997	1.0187469783658123	0.832293227249	0.8121505097939776	2.8045994354999997	1.1495624296910576	2.0068437265	0.5604609053759362	0.323070590109	0.9939163843378317	0.0	0.444	0.3875	2.308885	0.014958441707583101	0.41849749999999997	0.29819464026484926	0.669125	0.3298105656645903	0.310766	0.23096295683876736	1.9742832515	0.5054738314921815	0.074846785852	0.6564696842211704	0.2619412682245	0.6863468156561546	34581	4423	158	7	7
	144	1	False	G144Y	MSPKRRTQAERAMETQGKLIAAALGVLREKGYAGFRIADVPGAAGVSRGAQSHHFPTKLELLLATFEWLYEQITERSRARLAKLKPEDDVIQQMLDDAAEFFLDDDFSIGLDLIVAADRDPALREGIQRTVERNRFVVEDMWLYVLVSRGLSRDDAEDILWLIFNSVRGLVVRSLWQKDKERFERVRNSTLEIARERYAKFKR*	0.5310134677345	0.5389653421379763	2.300683665	0.16222706887093474	2.2619181	0.1940615522807823	1.803085735	0.4307314740201226	1.7696702030000002	0.5567621604109977	0.79473350550465	0.8299753407941802	2.8020420720000003	1.142387059425124	2.0101973185000004	0.548847145217821	0.26372007449699997	1.0129432373088334	0.7978351796975001	0.7989018938561684	2.8829819265	1.1207396297526748	1.999011082	0.5376800748683761	0.26682169432900005	0.9470372365760821	0.0	0.443	0.4115	2.314935	0.0231878084439975	0.5156514999999999	0.39052197527008337	0.5112209999999999	0.3230944904279295	0.2886525	0.25181564936791784	1.9900704689999997	0.5350990079170247	0.22533703997145	0.7648691348112168	0.16408284356205002	0.681292874191106	23531	2836	100	5	5
	145	1	False	V145A	MSPKRRTQAERAMETQGKLIAAALGVLREKGYAGFRIADVPGAAGVSRGAQSHHFPTKLELLLATFEWLYEQITERSRARLAKLKPEDDVIQQMLDDAAEFFLDDDFSIGLDLIVAADRDPALREGIQRTVERNRFVVEDMWLGALVSRGLSRDDAEDILWLIFNSVRGLVVRSLWQKDKERFERVRNSTLEIARERYAKFKR*	0.3367430895916	0.47954720750505203	2.38068175	0.15406848349886917	1.9474951249999999	0.1562955125053148	1.918320536	0.3959460246962761	2.0439386749999997	0.4927367406347734	0.78932924731	0.8478869271397745	2.9453339575	1.0827927514071227	2.01082916	0.5508593637466989	0.452586100755	0.985052251338126	0.7789285829600001	0.8207431258469776	2.8423034714999997	1.1165844677524908	2.010642278	0.5492809260830437	0.4421855466	0.9285615936444808	0.0	0.3595	0.3505	2.4438750000000002	0.025770321983415775	0.30292549999999996	0.34674124498903747	0.283571	0.3333848102288216	0.035814200000000004	0.21524378287047935	2.2980004370000002	0.5008957011777971	0.23552356065250002	0.6979005710739671	0.22527431804595	0.6880035732173223	41080	4410	152	5	5
	145	1	False	V145C	MSPKRRTQAERAMETQGKLIAAALGVLREKGYAGFRIADVPGAAGVSRGAQSHHFPTKLELLLATFEWLYEQITERSRARLAKLKPEDDVIQQMLDDAAEFFLDDDFSIGLDLIVAADRDPALREGIQRTVERNRFVVEDMWLGCLVSRGLSRDDAEDILWLIFNSVRGLVVRSLWQKDKERFERVRNSTLEIARERYAKFKR*	0.777729079747405	0.594732304515688	2.27862397	0.14813922488967785	1.8130423099999997	0.18800444571916108	1.8654551424999999	0.4698571033499221	1.500894744	0.6053374514648168	0.763887588255	0.8174529505651198	2.735986105	1.130415299121693	1.9967972880000002	0.564726383531846	-0.013841484315999998	1.0424064666936204	0.7158328298978499	0.8218076105154747	2.650907565	1.2370519654291763	1.9856280800000001	0.5818751558825124	-0.0618962708625	1.0627347169120431	0.0	0.546	0.5625	2.268025	0.028655395196127975	0.5482245	0.31446022384562056	0.4756115	0.2919228812997454	0.813475	0.3629868147567994	1.5517776665	0.6340581835722312	-0.2021418627832	0.7736201185733979	-0.280288600083	0.7645513603299845	13315	1414	43	5	3
	145	1	False	V145D	MSPKRRTQAERAMETQGKLIAAALGVLREKGYAGFRIADVPGAAGVSRGAQSHHFPTKLELLLATFEWLYEQITERSRARLAKLKPEDDVIQQMLDDAAEFFLDDDFSIGLDLIVAADRDPALREGIQRTVERNRFVVEDMWLGDLVSRGLSRDDAEDILWLIFNSVRGLVVRSLWQKDKERFERVRNSTLEIARERYAKFKR*	0.88137515697	0.5719227571912914	2.3872758800000002	0.16109995051474574	1.836441215	0.21181494671693993	1.8251599230000002	0.49799550925338193	1.505900867	0.59228041863434	0.9734767746755	0.9379975380661749	2.801830847	1.0677278426475492	2.0312124735	0.5712071019884201	0.0921017185	1.1318362585645354	0.802768247037	0.7857340647743566	2.9289699035	1.0989568111960606	1.9931984635000002	0.5727796063685433	-0.0786068190035	0.9543652289377753	0.0	0.4935	0.556	2.37711	0.03146552777132197	1.18575	0.6939265207043942	0.5457645	0.34623966018129304	0.7972764999999999	0.4029561226506075	1.6593088525	0.6642631556022799	0.34436792613800005	0.9634406132556332	-0.19187445427249997	0.7825499506804061	24032	2503	94	4	4
	145	1	False	V145E	MSPKRRTQAERAMETQGKLIAAALGVLREKGYAGFRIADVPGAAGVSRGAQSHHFPTKLELLLATFEWLYEQITERSRARLAKLKPEDDVIQQMLDDAAEFFLDDDFSIGLDLIVAADRDPALREGIQRTVERNRFVVEDMWLGELVSRGLSRDDAEDILWLIFNSVRGLVVRSLWQKDKERFERVRNSTLEIARERYAKFKR*	0.37468679575395003	0.4996171706229444	2.3703040650000005	0.1510652945558158	1.9871694149999999	0.1814291274891066	1.7223726465	0.4011764539463627	1.9956173815000002	0.5224550303409216	0.8223173774629999	0.8313241247830395	2.915894991	1.091650567147471	1.9832915245000002	0.5581444932090688	0.447630622961	0.9963164639084378	0.91251575538	0.8356564430109106	2.8706976565	1.0547432905207195	1.9688966095	0.5718864652673159	0.5378289712250001	0.9858024268144717	0.0	0.3585	0.3225	2.402145	0.024104920925884975	0.354978	0.3526388054868382	0.6345055	0.4343918992608694	0.11623349999999999	0.2140263846166445	2.192163	0.49784093918416755	0.19687439093349998	0.7126540069553485	0.3919837164249	0.7597910353705081	46034	4931	177	10	10
	145	1	False	V145F	MSPKRRTQAERAMETQGKLIAAALGVLREKGYAGFRIADVPGAAGVSRGAQSHHFPTKLELLLATFEWLYEQITERSRARLAKLKPEDDVIQQMLDDAAEFFLDDDFSIGLDLIVAADRDPALREGIQRTVERNRFVVEDMWLGFLVSRGLSRDDAEDILWLIFNSVRGLVVRSLWQKDKERFERVRNSTLEIARERYAKFKR*	1.033267376175	0.4561444721694352	2.3929712600000004	0.15864589376632748	2.076389655	0.187835078557226	1.8364585365000001	0.46195703419617745	1.3597036825	0.46867674026686906	0.6290739765695	0.7395677095044165	2.5692284494999997	1.149488466060162	1.986000705	0.5650862821853916	-0.4041934621525	0.9147461627609696	0.7819661011755	0.8170637154765332	2.8841717224999996	1.1039929207546426	2.020034102	0.5609804674870673	-0.251301248251	0.9525343536326915	0.0	0.7075	0.637	2.37189	0.025583488934307896	0.412213	0.3067532063730589	0.4787045	0.3160303372904513	0.5979915	0.37169867946288765	1.748337535	0.6392530975915414	-0.2015612093499	0.7897769818146924	-0.1540929230305	0.7808961920969419	25485	2827	90	6	6
	145	1	False	V145G	MSPKRRTQAERAMETQGKLIAAALGVLREKGYAGFRIADVPGAAGVSRGAQSHHFPTKLELLLATFEWLYEQITERSRARLAKLKPEDDVIQQMLDDAAEFFLDDDFSIGLDLIVAADRDPALREGIQRTVERNRFVVEDMWLGGLVSRGLSRDDAEDILWLIFNSVRGLVVRSLWQKDKERFERVRNSTLEIARERYAKFKR*	1.802244775	0.014129769284719224	2.4254950150000005	0.14420496197922414	1.8093682199999999	0.27739904541964716	1.7826419744999997	0.5763207339866885	0.6232503014999999	0.14389787356245226	0.8628900215030001	0.7189906160475672	2.73062222	0.5247106417552986	1.8592409579999998	0.5743250757083056	-0.9393546482174999	0.720419649553704	1.01379586365	0.8487058104383698	3.7930359165	0.5501147203780934	2.0625003925	0.5378018853746003	-0.78844899009875	0.8494084670875166	0.0	0.968	0.801	2.24959	0.0094066218223871	1.69988	0.0031356135626869753	1.78891	0.0009969976483764	1.81269	0.0008584581027215999	0.44616393215000005	0.10063716312737875	-0.11879252646949999	0.06284299506654925	-0.0249936793589	0.04151192178715993	20090	1444	57	2	2
	145	1	False	V145H	MSPKRRTQAERAMETQGKLIAAALGVLREKGYAGFRIADVPGAAGVSRGAQSHHFPTKLELLLATFEWLYEQITERSRARLAKLKPEDDVIQQMLDDAAEFFLDDDFSIGLDLIVAADRDPALREGIQRTVERNRFVVEDMWLGHLVSRGLSRDDAEDILWLIFNSVRGLVVRSLWQKDKERFERVRNSTLEIARERYAKFKR*	0.3083522300825	0.4643515568541388	2.2818842399999997	0.15933976257039673	2.2306178150000004	0.2108335721229967	1.763136199	0.4664405527189814	1.9735319085	0.4878273791435882	0.7977254589080001	0.8255959332765279	2.931703364	1.0873901862386952	2.002433189	0.5670414415723409	0.48937323754249995	0.9519924159501356	0.7576073608414999	0.8045881002051412	2.872460835	1.1129117597411502	1.998050622	0.5537449550701973	0.44925519743500003	0.937243978972088	0.0	0.3315	0.3405	2.316925	0.022710482443647095	0.3608795	0.33639212587376455	0.3216105	0.30073565631412735	0.0898813	0.20351720126307954	2.1491803255000006	0.49044011433412393	0.2182089181628	0.6757416381925708	0.191918948509	0.6613639867261902	37912	4447	165	6	6
	145	1	False	V145I	MSPKRRTQAERAMETQGKLIAAALGVLREKGYAGFRIADVPGAAGVSRGAQSHHFPTKLELLLATFEWLYEQITERSRARLAKLKPEDDVIQQMLDDAAEFFLDDDFSIGLDLIVAADRDPALREGIQRTVERNRFVVEDMWLGILVSRGLSRDDAEDILWLIFNSVRGLVVRSLWQKDKERFERVRNSTLEIARERYAKFKR*	0.41969069973	0.5145674506843857	2.326934755	0.16102804187213654	2.43226115	0.2595847445910289	1.3344432830000001	0.3433558696637487	1.9072439155	0.5383511412423149	0.7400264466369999	0.810289525067839	2.9123725785000003	1.1067679881733532	1.9852601495	0.5556711605467578	0.32033568223459996	0.9752413873917984	0.8268711013125001	0.7938758676855053	2.8628703274999996	1.1181656341607524	1.9957503865	0.5444376174750163	0.40718037808585	0.9489269018927706	0.0	0.403	0.3505	2.29909	0.011777158254709775	0.38187950000000004	0.2896701727079768	0.5792845	0.3429003164141746	0.3106585	0.29189825083543103	1.8939072744999998	0.5498618627918626	0.005350994970500003	0.6974888628609768	0.13336172303149998	0.7326798935744281	17184	2139	80	2	2
	145	1	False	V145K	MSPKRRTQAERAMETQGKLIAAALGVLREKGYAGFRIADVPGAAGVSRGAQSHHFPTKLELLLATFEWLYEQITERSRARLAKLKPEDDVIQQMLDDAAEFFLDDDFSIGLDLIVAADRDPALREGIQRTVERNRFVVEDMWLGKLVSRGLSRDDAEDILWLIFNSVRGLVVRSLWQKDKERFERVRNSTLEIARERYAKFKR*	0.5514048224329999	0.5296743970474007	2.408510125	0.16303857465013102	2.168582765	0.21645760533614586	1.6609195995	0.5019010083364244	1.8571052525	0.5420592895520098	0.7588284735499999	0.8117808610272458	2.8201320140000004	1.1338928816896858	1.990198776	0.5432109502610799	0.2074236651173	0.962270469427123	0.76004209604	0.8218009289360644	2.869260046	1.1196005219240202	2.0036096254999998	0.5722746843858915	0.20863731501149999	0.9596628240825124	0.0	0.449	0.4475	2.37556	0.025073473580831097	0.4399875	0.3262473090115566	0.4318835	0.2951744225978806	0.38824	0.2583567558392778	1.954711836	0.5493684978171484	0.0331626788915	0.709382064673726	0.008856133016	0.6710548579366562	22042	2671	95	4	4
	145	1	False	V145L	MSPKRRTQAERAMETQGKLIAAALGVLREKGYAGFRIADVPGAAGVSRGAQSHHFPTKLELLLATFEWLYEQITERSRARLAKLKPEDDVIQQMLDDAAEFFLDDDFSIGLDLIVAADRDPALREGIQRTVERNRFVVEDMWLGLLVSRGLSRDDAEDILWLIFNSVRGLVVRSLWQKDKERFERVRNSTLEIARERYAKFKR*	0.475546318396	0.5243949039511948	2.4065632100000003	0.14866586310993865	2.008486605	0.16058838367207376	1.8742968415	0.4264789591164362	1.9310167775	0.5432734597816772	0.76331194702	0.8319158679197862	2.8502433520000006	1.1002023040845397	1.9858700960000002	0.5526734352011369	0.28776559097024995	0.9978764747801283	0.8763092301146	0.8271602574642906	2.8388499234999998	1.1107245936232792	1.9900503120000002	0.565178783738795	0.4007628587475	0.9810698137605208	0.0	0.416	0.364	2.429855	0.025035787813813777	0.30227550000000003	0.3150791185308095	0.4796845	0.3914910385686401	0.23307450000000002	0.34661000565293876	2.0625591979999998	0.618109229215954	-0.0017064118299999985	0.786556617545468	0.14339644476995	0.8155630640801914	44812	5018	179	8	8
	145	1	True	V145L146insA	MSPKRRTQAERAMETQGKLIAAALGVLREKGYAGFRIADVPGAAGVSRGAQSHHFPTKLELLLATFEWLYEQITERSRARLAKLKPEDDVIQQMLDDAAEFFLDDDFSIGLDLIVAADRDPALREGIQRTVERNRFVVEDMWLGVALVSRGLSRDDAEDILWLIFNSVRGLVVRSLWQKDKERFERVRNSTLEIARERYAKFKR*	2.130263745	0.04626923552970404	1.2195344823085	0.9448257283160362	4.137780629999999	0.8509359058795559	1.982753895	0.5670910175054218	-0.9107292535065	0.9460415922761328	1.3268482008585	0.9878661972436739	3.3399613565	0.8723376455586423	2.0204604395000003	0.5651933318896311	-0.803415492632	0.9915693845453308	1.1864686443255	0.9129969313618677	3.3375158655	0.8771175473125169	2.002711923	0.5429983914357794	-0.9437950500821001	0.913105337272569	0.7855	0.7065	0.8465	2.1182350000000003	0.028276562236491096	2.184475	0.031377637318977504	2.07275	0.018911529097377498	2.15834	0.023013420123559374	-0.0349809116336	0.1956136329094022	0.0129829138675	0.2129830664952351	-0.0917556320175	0.1819960745799369	2953	135	12	2	1
	145	1	True	V145L146insC	MSPKRRTQAERAMETQGKLIAAALGVLREKGYAGFRIADVPGAAGVSRGAQSHHFPTKLELLLATFEWLYEQITERSRARLAKLKPEDDVIQQMLDDAAEFFLDDDFSIGLDLIVAADRDPALREGIQRTVERNRFVVEDMWLGVCLVSRGLSRDDAEDILWLIFNSVRGLVVRSLWQKDKERFERVRNSTLEIARERYAKFKR*	2.4667999999999997	0.10851499708379503	1.2938309356905002	0.9787371960210576	4.087657699999999	0.873674969283535	1.9910302085	0.5735230775868303	-1.17296899442435	0.9841876904117126	1.2717168774249998	0.9702973769683163	3.356001757	0.8518975891416096	2.0019574155	0.5639454945232387	-1.1950832282535002	0.9819918371553139	1.2927237390800002	0.96015711433515	3.416390689	0.8454494237573374	1.9951680660000002	0.5850747137296427	-1.174076261094	0.9743383162953261	0.871	0.876	0.875	2.51497	0.022429659941874375	2.526665	0.0285971761538999	2.536745	0.0208937788156304	2.5675499999999998	0.0153012949581679	-0.04837218439309501	0.16989331471081212	-0.05187108751226	0.18094026565985624	-0.03273128384294	0.16432042661963778	33457	855	34	2	2
	145	1	True	V145L146insD	MSPKRRTQAERAMETQGKLIAAALGVLREKGYAGFRIADVPGAAGVSRGAQSHHFPTKLELLLATFEWLYEQITERSRARLAKLKPEDDVIQQMLDDAAEFFLDDDFSIGLDLIVAADRDPALREGIQRTVERNRFVVEDMWLGVDLVSRGLSRDDAEDILWLIFNSVRGLVVRSLWQKDKERFERVRNSTLEIARERYAKFKR*	2.446502925	0.10205205144433097	1.3460800066815	0.99473475462685	4.113392925	0.8984417072707478	2.0089475015000002	0.5408382179234447	-1.1004228245119998	1.0030332675732947	1.3263347286375	0.9821006027081669	3.2919275465	0.9020552728877526	1.9897682749999999	0.5661730956669734	-1.1201681835374997	0.9858462091362312	1.3745316026135	0.9837383754195229	3.3666002815000002	0.9173718702835568	2.003115416	0.5505359488893043	-1.0719713752257498	0.9970938696597618	0.8365	0.8675	0.8255	2.5181	0.019667607982638977	2.492375	0.03188179531453577	2.5513000000000003	0.0163153779965564	2.54595	0.017155818549914777	-0.0249894096984	0.1661651850910833	-0.06495755810915	0.19427947532426726	0.0006816066004499999	0.15883393498894458	41368	1094	41	2	2
	145	1	True	V145L146insE	MSPKRRTQAERAMETQGKLIAAALGVLREKGYAGFRIADVPGAAGVSRGAQSHHFPTKLELLLATFEWLYEQITERSRARLAKLKPEDDVIQQMLDDAAEFFLDDDFSIGLDLIVAADRDPALREGIQRTVERNRFVVEDMWLGVELVSRGLSRDDAEDILWLIFNSVRGLVVRSLWQKDKERFERVRNSTLEIARERYAKFKR*	2.5826017899999996	0.0887121576383549	1.299060555238	1.0035166334817336	4.07013985	0.8803166762665205	1.978681586	0.5444316876784036	-1.2835410485994998	1.014484924482645	1.2693171106199999	0.9353977592982476	3.3132794960000003	0.8593249602016411	2.0008249945	0.5518665576844648	-1.3132844418099998	0.9417198536415169	1.2956154470374999	0.9634409198330456	3.375966288	0.8636454402487164	1.9883599045	0.5537429350452353	-1.2869862439	0.9659293463429525	0.9145	0.9395	0.9375	2.609305	0.01635733501509178	2.6022350000000003	0.0270762318233919	2.615605	0.0157889185265799	2.645815	0.010806293090703974	-0.0394580321195	0.148026235377135	-0.063003796018665	0.17927194526817497	-0.03421781511694999	0.14624903691855062	11929	310	11	1	1
	145	1	True	V145L146insF	MSPKRRTQAERAMETQGKLIAAALGVLREKGYAGFRIADVPGAAGVSRGAQSHHFPTKLELLLATFEWLYEQITERSRARLAKLKPEDDVIQQMLDDAAEFFLDDDFSIGLDLIVAADRDPALREGIQRTVERNRFVVEDMWLGVFLVSRGLSRDDAEDILWLIFNSVRGLVVRSLWQKDKERFERVRNSTLEIARERYAKFKR*	2.61199522	0.07043422655276796	1.326251957655	0.9874267166560242	4.0853112000000005	0.8592040168475373	2.000339602	0.5642995695948375	-1.285743172374	0.9945600955271553	1.2301243263919999	0.9768088824433294	3.3570504499999996	0.8479712778735709	1.9632310640000001	0.5761695863545235	-1.381870739	0.9806894058627309	1.331118022536	0.970641874790546	3.3329790594999995	0.8632866804773096	1.9855326034999998	0.5574961850745067	-1.280877147168	0.9706804917488925	0.9325	0.9555	0.952	2.620135	0.0115238177794751	2.6093	0.025908149425610004	2.611545	0.015859422870543975	2.65655	0.007148653469777499	-0.038197839709105494	0.1254826013216832	-0.07515755528503001	0.16932683216511019	-0.056898215307599996	0.13878528778823854	55765	1436	71	5	5
	145	1	True	V145L146insG	MSPKRRTQAERAMETQGKLIAAALGVLREKGYAGFRIADVPGAAGVSRGAQSHHFPTKLELLLATFEWLYEQITERSRARLAKLKPEDDVIQQMLDDAAEFFLDDDFSIGLDLIVAADRDPALREGIQRTVERNRFVVEDMWLGVGLVSRGLSRDDAEDILWLIFNSVRGLVVRSLWQKDKERFERVRNSTLEIARERYAKFKR*	2.596910785	0.08174074084317177	1.264781425918	0.9815806867394469	4.08260075	0.8600152927226329	1.970429647	0.5328229112586585	-1.332129353583	0.9830489501767782	1.274136044566	0.9443878747534025	3.2148924539999997	0.9337968491739954	1.9877311344999997	0.5467829367766358	-1.3227747321269998	0.9521646779040296	1.273489381124	0.9733073495162965	3.3909154335000005	0.8481121325136122	2.0110514865	0.5371099529341876	-1.323421328642	0.9778578842312132	0.943	0.952	0.929	2.5988800000000003	0.0198233652568975	2.571025	0.0422172262189124	2.6152100000000003	0.0164993150699364	2.648355	0.007572904892599099	-0.06465201452479999	0.15303737626853944	-0.11826369345982	0.20853166658067837	-0.048586960153695	0.13806407526677433	20715	507	12	1	1
	145	1	True	V145L146insH	MSPKRRTQAERAMETQGKLIAAALGVLREKGYAGFRIADVPGAAGVSRGAQSHHFPTKLELLLATFEWLYEQITERSRARLAKLKPEDDVIQQMLDDAAEFFLDDDFSIGLDLIVAADRDPALREGIQRTVERNRFVVEDMWLGVHLVSRGLSRDDAEDILWLIFNSVRGLVVRSLWQKDKERFERVRNSTLEIARERYAKFKR*	2.600873775	0.07488834468182592	1.23630080853	0.9888376443399798	4.191905934999999	0.7835791969403376	2.005693664	0.5602977742335378	-1.3645728499699998	0.9963918550483433	1.30232113267	0.9744792793015364	3.3179616015	0.8776870800227162	1.9855064809999998	0.5703487879873252	-1.298552636152	0.9788891474424258	1.2333996406760002	0.9736787123410083	3.326349543	0.8329910413752124	1.983570871	0.5586921853789518	-1.3674740788345003	0.9756468751252788	0.9335	0.9355	0.9545	2.62079	0.0107721154655216	2.61632	0.019866541861981772	2.5911549999999997	0.022234030458931603	2.6543	0.0074354997648144	-0.031613485502595	0.12317359124551912	-0.054926839668589994	0.1516451603723302	-0.078901336237765	0.15642931371076668	46974	1284	56	4	4
	145	1	True	V145L146insI	MSPKRRTQAERAMETQGKLIAAALGVLREKGYAGFRIADVPGAAGVSRGAQSHHFPTKLELLLATFEWLYEQITERSRARLAKLKPEDDVIQQMLDDAAEFFLDDDFSIGLDLIVAADRDPALREGIQRTVERNRFVVEDMWLGVILVSRGLSRDDAEDILWLIFNSVRGLVVRSLWQKDKERFERVRNSTLEIARERYAKFKR*	2.59126704	0.08464653653110538	1.2646603163	0.9815989008024514	4.070756384999999	0.8736408545907105	1.993202464	0.5603773293923482	-1.32660658307	0.9885094294178143	1.22994492294	0.9417039292110281	3.222021065	0.8882243872554464	1.9695519955	0.5933178949940028	-1.361321913411	0.9433618624330438	1.2735110590629999	0.9826036067285431	3.3390943710000003	0.8621950699936709	1.9760710824999999	0.5778370185680651	-1.31775576068095	0.98741071469507	0.9305	0.9495	0.929	2.604565	0.018455116630036975	2.58218	0.045291366053104395	2.59765	0.02044410656901877	2.64701	0.0096643305200999	-0.05192356256236	0.1553364772139431	-0.10827878594283899	0.22485092828680917	-0.06011767665454999	0.1585113716999779	18587	473	31	2	2
	145	1	True	V145L146insK	MSPKRRTQAERAMETQGKLIAAALGVLREKGYAGFRIADVPGAAGVSRGAQSHHFPTKLELLLATFEWLYEQITERSRARLAKLKPEDDVIQQMLDDAAEFFLDDDFSIGLDLIVAADRDPALREGIQRTVERNRFVVEDMWLGVKLVSRGLSRDDAEDILWLIFNSVRGLVVRSLWQKDKERFERVRNSTLEIARERYAKFKR*	2.5891627799999997	0.08502952479530305	1.272127666665	0.9761584937510632	4.115819320000001	0.821462984108942	1.9890587210000001	0.5654108789243617	-1.3170350766060002	0.9820144914592395	1.2717698599680003	0.9766188426268855	3.3242552210000005	0.8627849163387389	1.9651641675	0.5750358844033232	-1.3173930142500998	0.9777716467998548	1.240107522999	0.9911441493448636	3.3741312585	0.8711810118730547	1.994112377	0.553808897370119	-1.349055368655	0.997614517805041	0.932	0.9505	0.945	2.601425	0.017532310050369374	2.6029400000000003	0.0243066968618024	2.6031649999999997	0.019722995815312977	2.64539	0.010307722268848973	-0.049029403313	0.1555031576197363	-0.058379635331879995	0.1685735924692194	-0.053422532285971	0.15791980063863517	24342	685	24	2	2
	145	1	True	V145L146insL	MSPKRRTQAERAMETQGKLIAAALGVLREKGYAGFRIADVPGAAGVSRGAQSHHFPTKLELLLATFEWLYEQITERSRARLAKLKPEDDVIQQMLDDAAEFFLDDDFSIGLDLIVAADRDPALREGIQRTVERNRFVVEDMWLGVLLVSRGLSRDDAEDILWLIFNSVRGLVVRSLWQKDKERFERVRNSTLEIARERYAKFKR*	2.6024758500000003	0.0700437881293213	1.2681621434630002	0.9698625408668977	4.074487810000001	0.8640743470596884	1.9929212645	0.5650404642219524	-1.3343138479019998	0.9696867749743674	1.26549798858	0.9766750842599803	3.3257425284999997	0.8618436331260781	2.0060916005	0.5452531303890051	-1.3369778663815	0.9809550097026042	1.240591138755	0.9815322152925366	3.4888387549999997	0.7758063494844395	2.0102092855	0.5682935038764169	-1.3618848273825	0.9865650294384155	0.9515	0.951	0.9435	2.60496	0.016230177345713772	2.60314	0.023702248831490004	2.626085	0.011339724758509374	2.653225	0.005736297323440975	-0.0657030856163	0.13806664362552903	-0.07890390562229999	0.16065535464270222	-0.03826144272275	0.11638979612378475	123279	3322	166	12	10
	145	1	True	V145L146insM	MSPKRRTQAERAMETQGKLIAAALGVLREKGYAGFRIADVPGAAGVSRGAQSHHFPTKLELLLATFEWLYEQITERSRARLAKLKPEDDVIQQMLDDAAEFFLDDDFSIGLDLIVAADRDPALREGIQRTVERNRFVVEDMWLGVMLVSRGLSRDDAEDILWLIFNSVRGLVVRSLWQKDKERFERVRNSTLEIARERYAKFKR*	2.00325216	0.025723266862189797	1.107284997877	0.8823009687183434	4.29027461	0.6835140205136742	2.012787951	0.5586507272764512	-0.895967108362	0.884576674573971	1.006829897734	0.8568160760240594	3.2557946085000005	0.7458777519460399	1.9852788879999999	0.5668806040592858	-0.9964222668645	0.8591275603109029	1.285157127373	0.9579116090503426	3.5085925129999995	0.9110156917141113	2.029715315	0.5330699812469006	-0.71809502233	0.961088721689347	0.8275	0.8685	0.6505	1.959105	0.0037979939254704003	1.91722	0.0051594971560796005	2.03911	0.004561488646794375	2.0242050000000003	0.002784392686408975	-0.06500138742794999	0.07974090438700261	-0.1089487857695	0.09256572854324514	0.01675993036405	0.083271334480514	6832	522	18	1	1
	145	1	True	V145L146insN	MSPKRRTQAERAMETQGKLIAAALGVLREKGYAGFRIADVPGAAGVSRGAQSHHFPTKLELLLATFEWLYEQITERSRARLAKLKPEDDVIQQMLDDAAEFFLDDDFSIGLDLIVAADRDPALREGIQRTVERNRFVVEDMWLGVNLVSRGLSRDDAEDILWLIFNSVRGLVVRSLWQKDKERFERVRNSTLEIARERYAKFKR*	2.454030855	0.11749984422294006	1.2891323704000002	0.9845869239683741	4.10940112	0.8656715798448169	2.002906957	0.5610584024810736	-1.1648983589445	0.9944306389522771	1.222210090155	0.967332645437963	3.2471954585000002	0.8679612152855872	2.0433612945	0.5545559009584441	-1.2318207702445	0.9762754270546551	1.2982748698645001	0.9662656020532817	3.191645227	0.9081184072291993	1.9842029710000002	0.5920833240108238	-1.155756065089	0.9726540070120258	0.865	0.8855	0.8915	2.52926	0.021581320764877603	2.501585	0.04910874050908498	2.47219	0.032762872305924375	2.580655	0.016973737867339998	-0.04208596886345	0.17486801302145732	-0.0970723684833	0.23930098705116462	-0.09484905621191998	0.19781533916666452	16414	569	24	2	2
	145	1	True	V145L146insP	MSPKRRTQAERAMETQGKLIAAALGVLREKGYAGFRIADVPGAAGVSRGAQSHHFPTKLELLLATFEWLYEQITERSRARLAKLKPEDDVIQQMLDDAAEFFLDDDFSIGLDLIVAADRDPALREGIQRTVERNRFVVEDMWLGVPLVSRGLSRDDAEDILWLIFNSVRGLVVRSLWQKDKERFERVRNSTLEIARERYAKFKR*	2.5837006199999997	0.08180693059369837	1.3379081810970002	0.97735735296743	4.099623809999999	0.8851751233713594	2.0033208235	0.5457193880107942	-1.2457923021195	0.9896075148452425	1.2283240926349999	1.0082910486339747	3.3862757465	0.818265986013053	2.0041601940000002	0.549807194993532	-1.3553764102919998	1.0137740521635819	1.2357168736380002	0.958081157135315	3.418441014	0.8244838025033183	2.007948389	0.5456590285024769	-1.3479835775239999	0.963562085374839	0.9155	0.933	0.9465	2.6095800000000002	0.013434035930924374	2.5942800000000004	0.019510885595756977	2.601335	0.0163720636246071	2.64167	0.011132875079426775	-0.0302634767339	0.14086064774929313	-0.05143202872555	0.1576652991855233	-0.042208816654450004	0.14901021471261996	70335	1965	82	5	5
	145	1	True	V145L146insQ	MSPKRRTQAERAMETQGKLIAAALGVLREKGYAGFRIADVPGAAGVSRGAQSHHFPTKLELLLATFEWLYEQITERSRARLAKLKPEDDVIQQMLDDAAEFFLDDDFSIGLDLIVAADRDPALREGIQRTVERNRFVVEDMWLGVQLVSRGLSRDDAEDILWLIFNSVRGLVVRSLWQKDKERFERVRNSTLEIARERYAKFKR*	2.57491601	0.09359090044391521	1.289506319415	0.9971072972233535	4.015993115000001	0.8902856463011474	1.9735984185	0.5703251427727052	-1.2854096837865	1.0051777099296575	1.2236183649835	0.9722376623585381	3.231904935	0.8552137529992255	1.9758728449999998	0.5600022880224028	-1.3512977085	0.9795663161439635	1.2556020104499999	0.9499696890568109	3.297598401	0.8585426918186938	1.9548360310000001	0.5874117052936033	-1.319313870036	0.9553181445303944	0.923	0.947	0.9415	2.5702100000000003	0.024689423213475975	2.56473	0.04176374737414598	2.587335	0.025438395637589997	2.637155	0.0111819052357124	-0.07792373039685001	0.17668413471739516	-0.10534313829069501	0.2165277892138264	-0.06874188870787	0.17526401292150934	9292	247	11	1	1
	145	1	True	V145L146insR	MSPKRRTQAERAMETQGKLIAAALGVLREKGYAGFRIADVPGAAGVSRGAQSHHFPTKLELLLATFEWLYEQITERSRARLAKLKPEDDVIQQMLDDAAEFFLDDDFSIGLDLIVAADRDPALREGIQRTVERNRFVVEDMWLGVRLVSRGLSRDDAEDILWLIFNSVRGLVVRSLWQKDKERFERVRNSTLEIARERYAKFKR*	2.551075125	0.10276432341950346	1.280579147425	0.9765111570209671	4.120027370000001	0.8616705519301532	1.9849538545	0.5760330007512273	-1.2704959412590002	0.9853453476688017	1.26617039543	0.98991596930067	3.3208152770000003	0.8885959185676495	2.010774526	0.5452587146808211	-1.2849049084252502	1.0021386650549609	1.27651565029	1.00008554375751	3.3409723315	0.8598505857395504	1.9921520845	0.5507642652124088	-1.2745595165945	1.0077121543402803	0.9145	0.906	0.906	2.58009	0.0180066400037416	2.58181	0.023916361208571095	2.584285	0.0171680142864775	2.604775	0.020449488711310974	-0.01165380461235	0.17937423726522603	-0.021049778489994998	0.19347515621995806	-0.00388760092045	0.1772904947945721	18632	463	17	2	2
	145	1	True	V145L146insS	MSPKRRTQAERAMETQGKLIAAALGVLREKGYAGFRIADVPGAAGVSRGAQSHHFPTKLELLLATFEWLYEQITERSRARLAKLKPEDDVIQQMLDDAAEFFLDDDFSIGLDLIVAADRDPALREGIQRTVERNRFVVEDMWLGVSLVSRGLSRDDAEDILWLIFNSVRGLVVRSLWQKDKERFERVRNSTLEIARERYAKFKR*	2.2066245150000006	0.043858937178755254	1.13762560381	0.902634544656343	4.07493401	0.799851183429478	1.9744150024999998	0.5498877176466489	-1.0689987978175	0.9037758461891569	1.2982427612199998	0.9551311032740559	3.4034059054999997	0.8560725040056799	2.0325136065	0.529670515445756	-0.9083817768475001	0.9585496767201902	1.2026562867719999	0.9287016488988727	3.374624999	0.7405408777719394	1.9898891275000001	0.551579264475114	-1.0039680731	0.9310133547428185	0.879	0.7555	0.836	2.15162	0.017633106978480976	2.25609	0.024792943826469377	2.165425	0.016141764255664978	2.18541	0.014509069090254971	-0.029059722206499997	0.16630374403801024	0.060874749145050006	0.18725113421309664	-0.018859139329	0.1587743619045435	15365	430	21	2	2
	145	1	True	V145L146insY	MSPKRRTQAERAMETQGKLIAAALGVLREKGYAGFRIADVPGAAGVSRGAQSHHFPTKLELLLATFEWLYEQITERSRARLAKLKPEDDVIQQMLDDAAEFFLDDDFSIGLDLIVAADRDPALREGIQRTVERNRFVVEDMWLGVYLVSRGLSRDDAEDILWLIFNSVRGLVVRSLWQKDKERFERVRNSTLEIARERYAKFKR*	2.568622305	0.09354980971806472	1.3259555021615002	0.9663213764536769	4.033692395	0.9189526508913853	1.9837347875	0.5701179124404425	-1.2426666583455	0.9748271530881504	1.218992724952	0.9720818316867224	3.3531219414999995	0.8613107241649088	2.018939714	0.5512418818580672	-1.349629474035	0.9822618357332675	1.25765366624955	0.9859905677406545	3.340604513	0.8678869601284013	1.9884917125	0.5667391497584328	-1.3109686734550001	0.993749021606185	0.905	0.93	0.927	2.578195	0.0216268205198159	2.5896749999999997	0.03133907905291689	2.58138	0.02282930425344997	2.636915	0.011775990495350976	-0.061015818922549994	0.16207062665618255	-0.06764320130297	0.19188816156384284	-0.0623073203558	0.16489936661601293	9014	242	12	1	1
	145	1	False	V145M	MSPKRRTQAERAMETQGKLIAAALGVLREKGYAGFRIADVPGAAGVSRGAQSHHFPTKLELLLATFEWLYEQITERSRARLAKLKPEDDVIQQMLDDAAEFFLDDDFSIGLDLIVAADRDPALREGIQRTVERNRFVVEDMWLGMLVSRGLSRDDAEDILWLIFNSVRGLVVRSLWQKDKERFERVRNSTLEIARERYAKFKR*	0.5906923860305001	0.564074230154665	2.4191976800000004	0.15438302851597538	2.11142145	0.2224096476812288	1.5498024515	0.4400498549623359	1.8285052430000002	0.5787123124236077	0.8079304374635001	0.8701127142844195	2.75937264	1.1415836171236151	2.0307484615	0.5483425197148432	0.2172380571485	1.1004930642254092	0.81694742658	0.7955865375888866	2.8549517765	1.1395364566267365	2.006803078	0.5654907938320466	0.22625505204399998	0.9697175066355518	0.0	0.463	0.4265	2.413255	0.022742260002109375	0.4814835	0.4151362951780287	0.5523465	0.35915461952155714	0.4067955	0.2645081198186398	1.9654700840000001	0.5396460911022871	0.08725252554650001	0.8190745707888423	0.08772021442000001	0.7537790621427907	26687	3136	87	3	3
	145	1	False	V145N	MSPKRRTQAERAMETQGKLIAAALGVLREKGYAGFRIADVPGAAGVSRGAQSHHFPTKLELLLATFEWLYEQITERSRARLAKLKPEDDVIQQMLDDAAEFFLDDDFSIGLDLIVAADRDPALREGIQRTVERNRFVVEDMWLGNLVSRGLSRDDAEDILWLIFNSVRGLVVRSLWQKDKERFERVRNSTLEIARERYAKFKR*	0.301689014626	0.4947759369376244	2.4731919500000004	0.135059983422028	2.01771998	0.11500813628437515	2.2111538024999997	0.4282404925172223	2.1715030175	0.5094035115213079	0.7997087987929999	0.8471810205699456	2.9107002804999995	1.0942952676320175	2.0001736195	0.5822679040657979	0.49801984932570004	0.9733133215724264	0.7504372749752499	0.8116900260605096	2.86925119	1.1126768929691204	1.9909159015	0.548933637541789	0.448748193763	0.9610792407366388	0.0	0.333	0.3435	2.50404	0.024091159572343097	0.280914	0.3819668799127142	0.23687249999999999	0.3342012059050663	0.0798692	0.4276374305794555	2.2125976825	0.6932680948882595	0.08858402339405899	0.8513164489949329	0.043818825116199986	0.8168434935650363	45426	4949	183	10	6
	145	1	False	V145P	MSPKRRTQAERAMETQGKLIAAALGVLREKGYAGFRIADVPGAAGVSRGAQSHHFPTKLELLLATFEWLYEQITERSRARLAKLKPEDDVIQQMLDDAAEFFLDDDFSIGLDLIVAADRDPALREGIQRTVERNRFVVEDMWLGPLVSRGLSRDDAEDILWLIFNSVRGLVVRSLWQKDKERFERVRNSTLEIARERYAKFKR*	1.81663276	0.017117784566252382	0.318807737911	0.5413877765993564	1.35512871	0.09845094239704023	2.0261580125	0.5657370103938498	-1.4978250050000002	0.5417918304757484	0.7111249206620001	0.7416645654502734	2.8102093299999997	0.595418390762899	1.951763475	0.5206835371917405	-1.1055075697	0.7423443147833378	1.17837890238	0.9097527745569752	3.81693639	0.5398104615889621	2.0512235380000003	0.5347752929790351	-0.6382538842455	0.9104228791549667	1.0	0.9515	0.6825	1.12985	0.15202239627688396	1.648405	0.006879062793544776	1.817715	0.0018212134851279748	1.8080150000000001	0.0012357944616351003	-0.75991285815	0.3927355417449301	-0.16592383479	0.08986798639515077	0.011612959297600001	0.053234635664586194	21564	2304	74	5	3
	145	1	False	V145Q	MSPKRRTQAERAMETQGKLIAAALGVLREKGYAGFRIADVPGAAGVSRGAQSHHFPTKLELLLATFEWLYEQITERSRARLAKLKPEDDVIQQMLDDAAEFFLDDDFSIGLDLIVAADRDPALREGIQRTVERNRFVVEDMWLGQLVSRGLSRDDAEDILWLIFNSVRGLVVRSLWQKDKERFERVRNSTLEIARERYAKFKR*	0.353423663509	0.5228786875945872	2.273022365	0.13855702236400705	2.159498855	0.17312222662475993	1.871628224	0.43343720425589605	1.9195987235	0.5411452941763863	0.75574326317295	0.8312579029254171	2.8682709155	1.130250890966138	1.9969245270000002	0.5702802200883976	0.40231957202499996	1.013711794157852	0.78501988852	0.8135740595321315	2.920742341	1.120726862907718	2.00934089	0.5519062779214396	0.431596235105	0.9963521344481732	0.0	0.383	0.361	2.29453	0.021983824952551898	0.3963015	0.3411180878365851	0.3374115	0.2716487493953994	0.312186	0.3642677323679659	1.9101513955	0.6345724252255074	0.036404112227000004	0.7829880218774508	-0.04108811341600001	0.7389765342582406	59157	6260	213	7	7
	145	1	False	V145R	MSPKRRTQAERAMETQGKLIAAALGVLREKGYAGFRIADVPGAAGVSRGAQSHHFPTKLELLLATFEWLYEQITERSRARLAKLKPEDDVIQQMLDDAAEFFLDDDFSIGLDLIVAADRDPALREGIQRTVERNRFVVEDMWLGRLVSRGLSRDDAEDILWLIFNSVRGLVVRSLWQKDKERFERVRNSTLEIARERYAKFKR*	0.8522647355260001	0.5795115839522976	2.24901689	0.16509359794695078	2.034058815	0.2037735072490388	1.9224771070000002	0.4997637732400571	1.3967520665	0.6024175706925335	0.7245810325750001	0.8165029031536869	2.753689331	1.1202283278309073	2.0048912420000002	0.5567774587963833	-0.1276836309745	1.0482948790694024	0.9107932505795	0.8279229415157566	3.014596751	1.07605632699225	2.012232803	0.560960822655071	0.058528485023999995	1.0114892550755887	0.0	0.603	0.481	2.226865	0.02901918222676	0.5309995	0.2847591030224807	0.692873	0.32019090374568093	0.533458	0.2786882476032938	1.741034241	0.5778301417853294	0.004431514570000002	0.6673013081517619	0.1222810360375	0.6879544067314813	11098	1189	58	3	3
	145	1	False	V145S	MSPKRRTQAERAMETQGKLIAAALGVLREKGYAGFRIADVPGAAGVSRGAQSHHFPTKLELLLATFEWLYEQITERSRARLAKLKPEDDVIQQMLDDAAEFFLDDDFSIGLDLIVAADRDPALREGIQRTVERNRFVVEDMWLGSLVSRGLSRDDAEDILWLIFNSVRGLVVRSLWQKDKERFERVRNSTLEIARERYAKFKR*	1.1841689328399998	0.4170057317563588	2.4151548899999997	0.1488287639479581	1.99706902	0.24003562336511994	1.5483129515	0.4020448230041065	1.2309859815	0.42987108749902564	1.0727086141314999	0.8654733623031331	3.1549261415000003	0.9856886251096598	1.9828563494999998	0.56052466484527	-0.111460349644	0.9541265820012177	0.68387584572615	0.7612416583840181	2.5234270545	1.1828464691519622	2.0025783440000002	0.556872818872985	-0.50029301011	0.9105202285478732	0.0	0.5145	0.757	2.388655	0.020429444130594377	1.1392	0.40818604413689	0.5056555	0.3128945277564572	0.7429025	0.26534165220919415	1.679034212	0.5494963304547931	0.244459672507	0.7346614986724544	-0.22380159802050004	0.6966734221874175	14317	1418	57	2	2
	145	1	False	V145T	MSPKRRTQAERAMETQGKLIAAALGVLREKGYAGFRIADVPGAAGVSRGAQSHHFPTKLELLLATFEWLYEQITERSRARLAKLKPEDDVIQQMLDDAAEFFLDDDFSIGLDLIVAADRDPALREGIQRTVERNRFVVEDMWLGTLVSRGLSRDDAEDILWLIFNSVRGLVVRSLWQKDKERFERVRNSTLEIARERYAKFKR*	0.464418906999	0.5227776871095072	2.38723068	0.14968125703270613	2.065939275	0.16048822513670008	1.8174534090000003	0.42665124985929437	1.9228119215	0.541198260519467	0.8136418304993002	0.8395855917995055	2.8633587995	1.1134246569366395	2.0277454205	0.56282727142906	0.3492228620915	1.0066840542321207	1.090694801055	0.8542083335528253	2.862937906	1.0147442793683412	1.9772450799999999	0.5629379245944529	0.62627579992	0.9770169498219251	0.0	0.397	0.266	2.404	0.021956526453835976	0.4416215	0.3831239598185763	0.9908655	0.4173426574889969	0.1689545	0.21835037709661828	2.170475684	0.5026191898383886	0.2447405559985	0.742013000660514	0.5453350825575	0.7770987764802346	48276	5293	174	8	8
	145	1	False	V145W	MSPKRRTQAERAMETQGKLIAAALGVLREKGYAGFRIADVPGAAGVSRGAQSHHFPTKLELLLATFEWLYEQITERSRARLAKLKPEDDVIQQMLDDAAEFFLDDDFSIGLDLIVAADRDPALREGIQRTVERNRFVVEDMWLGWLVSRGLSRDDAEDILWLIFNSVRGLVVRSLWQKDKERFERVRNSTLEIARERYAKFKR*	1.646853175	0.01526538269824366	2.2822107099999998	0.15122980929269614	2.12571173	0.16912483258825742	2.33094174	0.4577334632110088	0.6353574285	0.15243973489756438	0.5623729041775	0.6061402813507528	2.5698011450000005	0.4301080449080048	1.8850003875	0.5219065528555827	-1.0844803406894998	0.6075168222747694	1.03640287239	0.9096131701156722	3.86450317	0.517679522369865	2.0555265129999998	0.5201393296831709	-0.61045034533	0.9107674549524803	0.0	0.987	0.695	2.284225	0.01670353776489298	1.4269599999999998	0.01119655719539048	1.647665	0.0013758103767279	1.66473	0.000800173392515775	0.623713561	0.13169945797416663	-0.245251146365	0.10906322174602913	-0.01717398974455	0.04434571652466746	27388	2679	82	4	4
	145	1	False	V145Y	MSPKRRTQAERAMETQGKLIAAALGVLREKGYAGFRIADVPGAAGVSRGAQSHHFPTKLELLLATFEWLYEQITERSRARLAKLKPEDDVIQQMLDDAAEFFLDDDFSIGLDLIVAADRDPALREGIQRTVERNRFVVEDMWLGYLVSRGLSRDDAEDILWLIFNSVRGLVVRSLWQKDKERFERVRNSTLEIARERYAKFKR*	1.1710866676149998	0.39805943955952733	2.376348565	0.15187397519213452	1.924204905	0.17291944527718237	1.971779852	0.40789268265033746	1.2052618124999999	0.41661970233234424	0.41346675472	0.6430875735017716	1.759159102	1.0487037226892604	2.0182640925	0.5632082054362946	-0.7576199447465	0.8381602325402808	0.9601650136505	0.7968375783982307	3.201211404	1.067203427579794	2.003998412	0.5541182357979839	-0.210921781612	0.9002368859112008	0.0	0.853	0.551	2.3649	0.028455132907349974	0.409745	0.29272977252837895	1.1138400000000002	0.3612545514996643	0.646729	0.3531243455262513	1.7376995375000002	0.6260715745774692	-0.1937859705475	0.7613938876108836	0.23711363224	0.7665179903349308	44034	4565	140	11	9
	146	1	False	L146A	MSPKRRTQAERAMETQGKLIAAALGVLREKGYAGFRIADVPGAAGVSRGAQSHHFPTKLELLLATFEWLYEQITERSRARLAKLKPEDDVIQQMLDDAAEFFLDDDFSIGLDLIVAADRDPALREGIQRTVERNRFVVEDMWLGVAVSRGLSRDDAEDILWLIFNSVRGLVVRSLWQKDKERFERVRNSTLEIARERYAKFKR*	2.343944715	0.08239240050179991	1.347296345065	1.0012244578872287	4.14968427	0.8987695448969574	2.05319312	0.5284975258828737	-0.99664837246	1.0092660333383812	1.3028928490150002	0.9379195927801603	3.377812946	0.8734435497825436	2.0066775335	0.5512248627290238	-1.04105182547205	0.9440593989470001	1.2774101738610002	0.950585084088177	3.4449405455	0.8574073328366092	2.030597029	0.5487842762386187	-1.0665345138840001	0.9520737795706483	0.7655	0.8195	0.841	2.456435	0.02014525026710478	2.45542	0.025814829825626977	2.36149	0.0236883067993071	2.40985	0.0212319708195884	0.0326177556096	0.1765162630063359	0.01644709565745	0.1866899091729428	-0.037752776941500005	0.17081206026364185	71758	1935	86	4	4
	146	1	False	L146C	MSPKRRTQAERAMETQGKLIAAALGVLREKGYAGFRIADVPGAAGVSRGAQSHHFPTKLELLLATFEWLYEQITERSRARLAKLKPEDDVIQQMLDDAAEFFLDDDFSIGLDLIVAADRDPALREGIQRTVERNRFVVEDMWLGVCVSRGLSRDDAEDILWLIFNSVRGLVVRSLWQKDKERFERVRNSTLEIARERYAKFKR*	1.64222327	0.01872484450691124	2.442833565	0.15085655240108714	2.0258444	0.1650052146841926	2.1796730085	0.4517862135820534	0.80061032	0.1514715897404521	0.5271520021648001	0.6542607977811489	2.76677637	0.527128639662748	2.082445528	0.5317402877597085	-1.11507123377	0.6561414400954172	1.0848992968439999	0.8863783667846633	3.79759783	0.5361649351349127	2.037079334	0.5497663053292391	-0.5573239823429998	0.8882553169217622	0.0	0.9615	0.6675	2.3059700000000003	0.023514014828723902	1.428395	0.03695927006228315	1.63193	0.006984805455255805	1.622285	0.0036443205255803396	0.6949907745	0.16422518923458926	-0.21257419408949998	0.20186525282935025	0.0067265677993	0.1019405662000488	11217	1036	45	3	3
	146	1	False	L146D	MSPKRRTQAERAMETQGKLIAAALGVLREKGYAGFRIADVPGAAGVSRGAQSHHFPTKLELLLATFEWLYEQITERSRARLAKLKPEDDVIQQMLDDAAEFFLDDDFSIGLDLIVAADRDPALREGIQRTVERNRFVVEDMWLGVDVSRGLSRDDAEDILWLIFNSVRGLVVRSLWQKDKERFERVRNSTLEIARERYAKFKR*	2.5581482299999996	0.09293479400383566	1.317366806145	0.9986241080895634	4.071777050000001	0.847849133418214	1.9932879190000001	0.560915330881375	-1.2407814197059999	1.0086360341168268	1.274662135345	0.9815155063007296	3.3457299065	0.8401673153533303	1.9976952265	0.5585891467780656	-1.2834861564339999	0.9885689958128661	1.2589249338750002	0.9864293150083581	3.267856938	0.8585634174513685	1.9629218540000002	0.5752213744402447	-1.299223363295	0.9919478734181846	0.8925	0.9245	0.924	2.579035	0.017615258141851973	2.5696250000000003	0.027812049558255773	2.5512449999999998	0.024415958845916776	2.6320249999999996	0.009829871629355775	-0.0534788368807	0.15010367793537227	-0.07835615993730001	0.17715849266428405	-0.0850826984892045	0.16956107668800355	33116	873	40	2	2
	146	1	False	L146E	MSPKRRTQAERAMETQGKLIAAALGVLREKGYAGFRIADVPGAAGVSRGAQSHHFPTKLELLLATFEWLYEQITERSRARLAKLKPEDDVIQQMLDDAAEFFLDDDFSIGLDLIVAADRDPALREGIQRTVERNRFVVEDMWLGVEVSRGLSRDDAEDILWLIFNSVRGLVVRSLWQKDKERFERVRNSTLEIARERYAKFKR*	2.6001750949999995	0.07621885661791998	1.3181033773250002	0.9795004006763625	4.081452185	0.8946163532343416	1.996954843	0.5805806684223401	-1.2820718086356	0.9816206951123743	1.247031534496	0.9641007543242985	3.2958837020000002	0.8187016345539385	2.0004067745	0.5541543961368253	-1.3531435990199998	0.9675935178891201	1.230954367495	0.9785438310397286	3.4023612075000003	0.8082375399171992	1.9924224164999997	0.5347237906432395	-1.369220712715	0.980114592636587	0.9325	0.9435	0.946	2.590465	0.017251334613291102	2.60022	0.0248792949766556	2.612645	0.0153560695940696	2.6541750000000004	0.0072301335949957754	-0.06883471948825	0.14434316738845207	-0.07690037968862001	0.16883939208130458	-0.05102541881755	0.1385973950822305	53887	1390	64	4	2
	146	1	False	L146F	MSPKRRTQAERAMETQGKLIAAALGVLREKGYAGFRIADVPGAAGVSRGAQSHHFPTKLELLLATFEWLYEQITERSRARLAKLKPEDDVIQQMLDDAAEFFLDDDFSIGLDLIVAADRDPALREGIQRTVERNRFVVEDMWLGVFVSRGLSRDDAEDILWLIFNSVRGLVVRSLWQKDKERFERVRNSTLEIARERYAKFKR*	1.806983795	0.014590519753638514	2.308968715	0.15548811669421986	1.97852033	0.19148689425421955	2.2868485649999997	0.48889739335987137	0.501985103	0.1556653500151786	0.771051901915	0.7789962061483674	3.1002065400000003	0.6424463541293509	1.9972018625	0.5124836075232647	-1.0359318824150001	0.779031966504577	1.0846205377904998	0.8877888096321682	3.867369315	0.5048715948025795	2.0565142205	0.5496705898367636	-0.7223632067039999	0.888059252375968	0.0	0.923	0.7415	2.181755	0.0167529229568784	1.703815	0.007404393688697975	1.7934100000000002	0.0014985701997484	1.78836	0.0012118725133751004	0.41419777650000006	0.1376301652851994	-0.09158679273085	0.08817139150548003	0.00316938046685	0.05203506392230705	14180	967	37	4	2
	146	1	False	L146G	MSPKRRTQAERAMETQGKLIAAALGVLREKGYAGFRIADVPGAAGVSRGAQSHHFPTKLELLLATFEWLYEQITERSRARLAKLKPEDDVIQQMLDDAAEFFLDDDFSIGLDLIVAADRDPALREGIQRTVERNRFVVEDMWLGVGVSRGLSRDDAEDILWLIFNSVRGLVVRSLWQKDKERFERVRNSTLEIARERYAKFKR*	2.20175964	0.06630441212848698	1.2624385732685	0.96604547026503	4.1537615500000005	0.8152158239678136	2.0195026365	0.5391567572417739	-0.9393210383315	0.9702829250539055	1.2480095996300002	0.9727355790608098	3.3744026005	0.8670026652616017	2.0095552705	0.5472422575660915	-0.953750014939	0.9776670594904481	1.3952972299000002	0.9645104953993523	3.4373006095000003	0.8778228425117506	2.0327300585	0.5471689585732932	-0.8064624103800001	0.969326210414468	0.7905	0.775	0.705	2.206095	0.030553319153886975	2.284135	0.045684928771204975	2.303215	0.028822180192087772	2.318895	0.027340128397231097	-0.09671639105299999	0.18773127692769104	-0.051173233012	0.23733892460210618	-0.0133689853811	0.18015686219978833	9273	196	9	1	1
	146	1	False	L146H	MSPKRRTQAERAMETQGKLIAAALGVLREKGYAGFRIADVPGAAGVSRGAQSHHFPTKLELLLATFEWLYEQITERSRARLAKLKPEDDVIQQMLDDAAEFFLDDDFSIGLDLIVAADRDPALREGIQRTVERNRFVVEDMWLGVHVSRGLSRDDAEDILWLIFNSVRGLVVRSLWQKDKERFERVRNSTLEIARERYAKFKR*	2.60675896	0.07295698406170646	1.259839665399	0.9672230239963913	4.138707385	0.7675639199838944	2.0153918290000004	0.5422372784485399	-1.3469194748599997	0.9712692269876726	1.2607211546055	0.9814247243005788	3.3795064894999998	0.8317903458331706	2.005794085	0.543532420217321	-1.3460379987245001	0.9851943770503114	1.210661938325	0.9730024185484485	3.4019863594999995	0.8378513433515494	1.9906623255	0.55071289330549	-1.3960972465384998	0.979568925128975	0.9405	0.941	0.9525	2.6130750000000003	0.0132378476956279	2.607875	0.0210661916324144	2.6122449999999997	0.015781801396724773	2.65614	0.007458298333601776	-0.04440114906766	0.1334778989091651	-0.064957186561535	0.15688020401176295	-0.049891756080435	0.13864060105889914	57492	1583	52	4	4
	146	1	False	L146I	MSPKRRTQAERAMETQGKLIAAALGVLREKGYAGFRIADVPGAAGVSRGAQSHHFPTKLELLLATFEWLYEQITERSRARLAKLKPEDDVIQQMLDDAAEFFLDDDFSIGLDLIVAADRDPALREGIQRTVERNRFVVEDMWLGVIVSRGLSRDDAEDILWLIFNSVRGLVVRSLWQKDKERFERVRNSTLEIARERYAKFKR*	1.4416493049999999	0.051915817830768055	2.3725309099999996	0.16273967918108317	1.9782418149999998	0.19051916505769942	1.8824895864999998	0.41876896203997915	0.930881541	0.16756559452081404	0.5592429672200001	0.6985629296244042	2.4299157695	0.8717393989234368	2.030372491	0.5488531176679338	-0.8824062735150001	0.7058422156616159	1.0773926898150001	0.8539702952551803	3.4642072795000005	0.9034225809662138	1.992695484	0.572529919042996	-0.36425663322549995	0.8586889153105276	0.0	0.9085	0.6355	2.28508	0.027077275430767104	0.825643	0.253742543958083	1.339315	0.31498079402831	1.39164	0.2323961633990629	1.1271288285	0.5203645515273895	-0.422956875545	0.6143248863528956	-0.09016495568800001	0.6257768701717998	20253	1987	71	3	3
	146	1	False	L146M	MSPKRRTQAERAMETQGKLIAAALGVLREKGYAGFRIADVPGAAGVSRGAQSHHFPTKLELLLATFEWLYEQITERSRARLAKLKPEDDVIQQMLDDAAEFFLDDDFSIGLDLIVAADRDPALREGIQRTVERNRFVVEDMWLGVMVSRGLSRDDAEDILWLIFNSVRGLVVRSLWQKDKERFERVRNSTLEIARERYAKFKR*	0.8470877657014999	0.5542040877523726	2.3627344249999997	0.15575158142576817	2.0535773099999997	0.16118833488008552	1.9608900085	0.4572059031682797	1.5156467125	0.5675539242054003	0.867177277073	0.8316353765185024	2.978731019	1.057663585469387	2.0087405720000002	0.546670406857845	0.020089598544999993	1.0088119654465721	0.98595685266	0.8845166284441379	2.9507052464999997	1.0568305734983188	1.9894638119999999	0.5516623564872151	0.13886908425500002	1.0524595572098803	0.0	0.5075	0.451	2.34545	0.027164786601690003	0.49105	0.35767313112259014	0.954202	0.42843686491676786	0.414316	0.3453699499905345	1.8681974000000003	0.6270655801209815	0.028989358978500007	0.7652361394587269	0.30273144919699996	0.8214965287017392	36023	3921	144	10	6
	146	1	False	L146N	MSPKRRTQAERAMETQGKLIAAALGVLREKGYAGFRIADVPGAAGVSRGAQSHHFPTKLELLLATFEWLYEQITERSRARLAKLKPEDDVIQQMLDDAAEFFLDDDFSIGLDLIVAADRDPALREGIQRTVERNRFVVEDMWLGVNVSRGLSRDDAEDILWLIFNSVRGLVVRSLWQKDKERFERVRNSTLEIARERYAKFKR*	2.499675765	0.10080388580015642	1.322395334385	0.9936294430138327	4.107246030000001	0.878382721129821	1.9827809710000002	0.5494884566665591	-1.1772804889994999	1.0012737107139922	1.224670680173	0.9710377761528658	3.3612027285	0.8343146064093141	1.993589373	0.5580449448461074	-1.2750049245105002	0.9830528704970559	1.320390447235	0.9536090981880359	3.364342944	0.8500285014965185	1.968768493	0.5606250388729517	-1.1792853680885	0.9617985209188817	0.8665	0.898	0.8945	2.5528250000000003	0.0168025149716071	2.536625	0.024226901288749603	2.51999	0.020914205086493776	2.5888999999999998	0.013033040241965976	-0.034764649296000004	0.15381375731402513	-0.05722621793856001	0.16564521492919693	-0.06368647757505	0.16097618672670413	48229	1339	52	2	2
	146	1	False	L146Q	MSPKRRTQAERAMETQGKLIAAALGVLREKGYAGFRIADVPGAAGVSRGAQSHHFPTKLELLLATFEWLYEQITERSRARLAKLKPEDDVIQQMLDDAAEFFLDDDFSIGLDLIVAADRDPALREGIQRTVERNRFVVEDMWLGVQVSRGLSRDDAEDILWLIFNSVRGLVVRSLWQKDKERFERVRNSTLEIARERYAKFKR*	2.3934577499999996	0.10839220353849932	1.304442185306	0.996243622914212	4.159801175	0.9095725994007623	2.0233801490000003	0.5400452205053815	-1.0890155715575	1.0107376057042599	1.3427468373495002	0.9852333926364406	3.3352730769999996	0.8862425576474929	1.997733474	0.5432023624074841	-1.0507109775949999	0.9980251413883827	1.2728338584899	1.0038067048615174	3.3914393755	0.864091240330722	2.0071111905	0.5655331364103497	-1.1206240862724999	1.01104061702135	0.8025	0.8175	0.83	2.504375	0.018047879296383976	2.46819	0.0256670745745196	2.477395	0.023019714381512773	2.361325	0.029629814964973775	0.10285687921309	0.19562977104027118	0.06719544248583235	0.20846668299845872	0.07407535517955	0.19787900656267826	36456	977	35	4	4
	146	1	False	L146R	MSPKRRTQAERAMETQGKLIAAALGVLREKGYAGFRIADVPGAAGVSRGAQSHHFPTKLELLLATFEWLYEQITERSRARLAKLKPEDDVIQQMLDDAAEFFLDDDFSIGLDLIVAADRDPALREGIQRTVERNRFVVEDMWLGVRVSRGLSRDDAEDILWLIFNSVRGLVVRSLWQKDKERFERVRNSTLEIARERYAKFKR*	2.587525535	0.08608947689078751	1.248059486605	0.9986920058812826	4.061011355	0.8319542279176714	2.0024174305	0.5397247984250516	-1.3394661847970002	1.0069272713812796	1.23302287211	0.966206197693802	3.324384346	0.8390586725164616	1.9829992115	0.568223599711884	-1.35450253444515	0.969853901012993	1.2827829671115	0.972530833733366	3.3525624824999998	0.8636982319877489	2.0094722039999997	0.5359487009951414	-1.3047425201824998	0.97830915291975	0.9325	0.943	0.9335	2.592285	0.021978320186987976	2.585725	0.0347860344543116	2.6081950000000003	0.019647863286268975	2.64739	0.012902179838669977	-0.0582758155291	0.1726387489828034	-0.084329104739	0.2009118536703206	-0.044122136730000004	0.16106753808668955	11032	289	14	1	1
	146	1	False	L146S	MSPKRRTQAERAMETQGKLIAAALGVLREKGYAGFRIADVPGAAGVSRGAQSHHFPTKLELLLATFEWLYEQITERSRARLAKLKPEDDVIQQMLDDAAEFFLDDDFSIGLDLIVAADRDPALREGIQRTVERNRFVVEDMWLGVSVSRGLSRDDAEDILWLIFNSVRGLVVRSLWQKDKERFERVRNSTLEIARERYAKFKR*	2.58530297	0.08428021196308995	1.2946989821855	0.9865292596793589	3.9578673199999996	0.8845594588628	1.9657913384999999	0.5504419224627236	-1.2906040184210001	0.9934774249181028	1.2728743338	0.9387661725939342	3.139903289	0.9180798488817281	1.996115019	0.5429236978422097	-1.312428686715	0.9397814827940778	1.2587653598619999	0.9656197382403711	3.3903294165	0.8386555164651275	1.976299773	0.5618279460507969	-1.326537670665	0.9730246061418092	0.943	0.9545	0.94	2.5325100000000003	0.03232095466457078	2.531965	0.0546706858034799	2.598085	0.0183353700766071	2.6474450000000003	0.008297587850045602	-0.12919370892675	0.19192645206612055	-0.16305016060594998	0.23910557699101334	-0.059104360121450004	0.15067554975177133	24731	726	38	4	4
	146	1	False	L146T	MSPKRRTQAERAMETQGKLIAAALGVLREKGYAGFRIADVPGAAGVSRGAQSHHFPTKLELLLATFEWLYEQITERSRARLAKLKPEDDVIQQMLDDAAEFFLDDDFSIGLDLIVAADRDPALREGIQRTVERNRFVVEDMWLGVTVSRGLSRDDAEDILWLIFNSVRGLVVRSLWQKDKERFERVRNSTLEIARERYAKFKR*	2.56776523	0.09089076094829429	1.2781726072885	0.9725152982632275	4.0451034	0.8714614109057205	2.010215545	0.54285012369709	-1.2895925852445003	0.979306887438896	1.27407411927	0.9356165184887952	3.3034891049999997	0.8416856220651869	1.9972991985000002	0.5744488200221997	-1.293691253629	0.9386315035896288	1.2675505278099999	0.977365539355066	3.3655313485	0.8725637283993911	2.0053807505	0.5358939406370752	-1.3002146528655	0.9819144146904206	0.9255	0.938	0.9325	2.58601	0.021450113308393602	2.58447	0.02817254879344438	2.599235	0.01894739439506	2.6380600000000003	0.010217656077753599	-0.06341096963029999	0.1630355269975848	-0.0769875068581	0.18210678049947437	-0.0508841856139	0.1560745629772719	20240	478	27	1	1
	146	1	False	L146V	MSPKRRTQAERAMETQGKLIAAALGVLREKGYAGFRIADVPGAAGVSRGAQSHHFPTKLELLLATFEWLYEQITERSRARLAKLKPEDDVIQQMLDDAAEFFLDDDFSIGLDLIVAADRDPALREGIQRTVERNRFVVEDMWLGVVVSRGLSRDDAEDILWLIFNSVRGLVVRSLWQKDKERFERVRNSTLEIARERYAKFKR*	1.999968615	0.01849461734308414	2.50882862	0.11636429830302497	2.1161763049999998	0.2606359981404339	2.000349892	0.5201937770635103	0.508860041	0.11628114294247509	0.888706390931	0.8166428354832094	3.1924281734999997	0.6243099513910307	2.0231472275	0.5171700430320114	-1.1112621968455	0.8172901645821955	1.1077724107536	0.920451889650199	3.8019580100000003	0.5573675191326025	2.042952366	0.538603994030721	-0.8921960873125	0.9213361178319024	0.0	0.917	0.7825	2.34773	0.011486152867519977	1.9141	0.00564128628105	1.9985499999999998	0.0016209402857917752	1.99058	0.0012624260746144	0.3628597431	0.11114574240222962	-0.07883875043149999	0.0813941102644608	0.0074401606791	0.051284982033440236	30801	1545	54	3	3
	146	1	True	L146V147insA	MSPKRRTQAERAMETQGKLIAAALGVLREKGYAGFRIADVPGAAGVSRGAQSHHFPTKLELLLATFEWLYEQITERSRARLAKLKPEDDVIQQMLDDAAEFFLDDDFSIGLDLIVAADRDPALREGIQRTVERNRFVVEDMWLGVLAVSRGLSRDDAEDILWLIFNSVRGLVVRSLWQKDKERFERVRNSTLEIARERYAKFKR*	2.600045255	0.07221611729339539	1.3091925739405001	0.9895582493091694	4.02095952	0.8804927211142275	1.9598834535	0.5644338937655609	-1.29085256705835	0.992550921181036	1.2262725886655	0.9530211083307822	3.3256638315	0.8359756668542394	1.9779665975	0.564351020318841	-1.3737725405226502	0.9520732843252157	1.2202170352200001	0.9628135172702634	3.4545719175000005	0.7756479694299664	1.9730397695	0.5434032189150935	-1.3798281434550002	0.9645963371762856	0.936	0.958	0.9535	2.5959	0.016580956300460976	2.587735	0.02955923136376377	2.6161849999999998	0.01392983619366	2.64776	0.008712038181885975	-0.05498383301655	0.14428070510046925	-0.08281988471855999	0.18274635229424327	-0.035936125149445	0.13569954407527854	71996	2033	72	5	5
	146	1	True	L146V147insC	MSPKRRTQAERAMETQGKLIAAALGVLREKGYAGFRIADVPGAAGVSRGAQSHHFPTKLELLLATFEWLYEQITERSRARLAKLKPEDDVIQQMLDDAAEFFLDDDFSIGLDLIVAADRDPALREGIQRTVERNRFVVEDMWLGVLCVSRGLSRDDAEDILWLIFNSVRGLVVRSLWQKDKERFERVRNSTLEIARERYAKFKR*	1.81707678	0.013578518351127491	2.3748205500000004	0.1622663710396664	2.3484825849999997	0.19539047260539663	2.2911114505	0.445388405881668	0.5577438084999999	0.1619620497906717	0.6784767769405	0.7053067064237574	2.8687496550000002	0.5454319001804884	2.0856475229999996	0.5350377333046878	-1.1385999197030001	0.7059062306235913	1.0741796048905001	0.8729898817785036	3.764434915	0.6076474790013211	2.0813934950000004	0.5097511465772199	-0.7428972048600001	0.8739790447954949	0.0	0.958	0.7555	2.3217049999999997	0.011890210037129775	1.6243850000000002	0.005205155601394376	1.81297	0.0008861233759974998	1.826565	0.0006045863475943751	0.49776200449999997	0.11030220181755883	-0.20397192268494999	0.07673318591378235	-0.012936700605550001	0.03696883709993364	66916	5211	209	11	11
	146	1	True	L146V147insD	MSPKRRTQAERAMETQGKLIAAALGVLREKGYAGFRIADVPGAAGVSRGAQSHHFPTKLELLLATFEWLYEQITERSRARLAKLKPEDDVIQQMLDDAAEFFLDDDFSIGLDLIVAADRDPALREGIQRTVERNRFVVEDMWLGVLDVSRGLSRDDAEDILWLIFNSVRGLVVRSLWQKDKERFERVRNSTLEIARERYAKFKR*	2.47633005	0.11974038317994286	1.2986766202795001	0.9724334410483225	4.086136085	0.8797598040335893	1.95946452	0.5966144177975466	-1.1776534749000003	0.9855618522836596	1.0230522226704999	0.9392662298540416	2.9169599600000002	0.8180405483200696	2.0135922135	0.5441304880707696	-1.4532779389175001	0.9458140718518088	1.3205807793745001	1.0167481799398745	3.3970736159999997	0.9035058765071458	2.0286698325	0.5516702684382645	-1.155749459165	1.0308386266590384	0.865	0.9325	0.845	2.5418000000000003	0.021815409455018395	2.31604	0.0990325849153119	2.551255	0.019083826441019903	2.525365	0.030223708616407975	0.0257608141615	0.21317405696703773	-0.2224438566709	0.3498526215922543	0.0379357290171	0.20497190353493325	22946	583	34	2	2
	146	1	True	L146V147insE	MSPKRRTQAERAMETQGKLIAAALGVLREKGYAGFRIADVPGAAGVSRGAQSHHFPTKLELLLATFEWLYEQITERSRARLAKLKPEDDVIQQMLDDAAEFFLDDDFSIGLDLIVAADRDPALREGIQRTVERNRFVVEDMWLGVLEVSRGLSRDDAEDILWLIFNSVRGLVVRSLWQKDKERFERVRNSTLEIARERYAKFKR*	1.9895331200000002	0.0173739792345571	2.3974111250000005	0.14083231827361054	2.037368925	0.25452009757075783	2.1535087670000004	0.5339009600797546	0.407877739	0.13984062694655397	1.020891589913	0.8615515963042469	3.4519675705	0.6829266692700294	1.9499252579999997	0.5607802370981705	-0.96864169679545	0.8618513519605469	1.064553627905	0.8988497065593588	3.788170402	0.5330099598376464	2.0537965585	0.5399621151551893	-0.9249795672262501	0.8994917083017209	0.0	0.8745	0.8105	2.229515	0.0086991873734375	1.93632	0.0025826274091679	1.9790800000000002	0.0013247560735399001	2.00019	0.001197355527794375	0.24350677159999998	0.09671065163224525	-0.0648943419255	0.06178742796226151	-0.0201509945865	0.04791465782181523	66561	3222	155	6	6
	146	1	True	L146V147insF	MSPKRRTQAERAMETQGKLIAAALGVLREKGYAGFRIADVPGAAGVSRGAQSHHFPTKLELLLATFEWLYEQITERSRARLAKLKPEDDVIQQMLDDAAEFFLDDDFSIGLDLIVAADRDPALREGIQRTVERNRFVVEDMWLGVLFVSRGLSRDDAEDILWLIFNSVRGLVVRSLWQKDKERFERVRNSTLEIARERYAKFKR*	2.5272590600000004	0.12349956817489724	1.30508465587595	0.9919614017651925	3.9482091300000004	0.9397037596923477	1.9902678575	0.5456887159488908	-1.2221743269515	1.0002596668863835	1.3014931958845	0.9533388791800463	3.2121647885	0.8799602753352311	1.975911746	0.5516301333229634	-1.2257658518430001	0.9668104835911676	1.291768924685	0.9740387983341466	3.29699182	0.9037396601361474	1.987057724	0.556119799596187	-1.235490263785	0.989267062541323	0.9125	0.917	0.9035	2.539875	0.0431778269005816	2.538045	0.04618674450773686	2.54375	0.037400741497048966	2.61109	0.0208428967258364	-0.089378800243565	0.23082318232378812	-0.08772232083300001	0.23128547648380973	-0.07429514849448	0.2160288100541721	4683	164	6	1	1
	146	1	True	L146V147insG	MSPKRRTQAERAMETQGKLIAAALGVLREKGYAGFRIADVPGAAGVSRGAQSHHFPTKLELLLATFEWLYEQITERSRARLAKLKPEDDVIQQMLDDAAEFFLDDDFSIGLDLIVAADRDPALREGIQRTVERNRFVVEDMWLGVLGVSRGLSRDDAEDILWLIFNSVRGLVVRSLWQKDKERFERVRNSTLEIARERYAKFKR*	2.5427483000000004	0.09571176221198134	1.2590979272715	0.97342138199757	3.99970485	0.8792349676575957	1.979491994	0.5551787264922852	-1.2836503297128	0.9789764878342181	1.25552833282	1.0046314445290627	3.2708522440000003	0.9019564788939569	1.98249796	0.5689910350948374	-1.2872199829115	1.0139725284643044	1.2163981827448351	0.9705723900826732	3.4190142214999995	0.8223986499209432	2.0056881255	0.5586727942547086	-1.326349895135	0.9784938777869193	0.9285	0.896	0.928	2.521425	0.025696323615962975	2.57048	0.028508274910342777	2.5654250000000003	0.019946287320746776	2.596115	0.021221349950922775	-0.057951585370700005	0.20266364321862546	-0.026840073030299998	0.21301884996392628	-0.015850584111999997	0.18404272114678918	59118	1546	66	5	5
	146	1	True	L146V147insH	MSPKRRTQAERAMETQGKLIAAALGVLREKGYAGFRIADVPGAAGVSRGAQSHHFPTKLELLLATFEWLYEQITERSRARLAKLKPEDDVIQQMLDDAAEFFLDDDFSIGLDLIVAADRDPALREGIQRTVERNRFVVEDMWLGVLHVSRGLSRDDAEDILWLIFNSVRGLVVRSLWQKDKERFERVRNSTLEIARERYAKFKR*	2.60755282	0.07166204635433908	1.2330242633900002	0.9941331632425782	4.170074549999999	0.8174288805236543	2.013641282	0.549465910333489	-1.374528650692	1.0003726404834434	1.2561486933985	0.9847138188918777	3.3182829915000003	0.8516417030297108	2.0134971975	0.5413936819245283	-1.351404171426	0.9824999581220528	1.240764350945	1.005595143914827	3.3712501469999996	0.848026933173233	1.9952853315	0.5518588848488851	-1.3667885200535002	1.0072936961431398	0.946	0.949	0.9495	2.618125	0.011331737738167974	2.60332	0.025195385495679977	2.60604	0.0188445146388639	2.65728	0.006872539549317599	-0.03994186485535	0.12497875292595877	-0.0784269139064	0.16865172819592755	-0.06800290689014	0.14540926028684287	45971	1365	53	4	4
	146	1	True	L146V147insI	MSPKRRTQAERAMETQGKLIAAALGVLREKGYAGFRIADVPGAAGVSRGAQSHHFPTKLELLLATFEWLYEQITERSRARLAKLKPEDDVIQQMLDDAAEFFLDDDFSIGLDLIVAADRDPALREGIQRTVERNRFVVEDMWLGVLIVSRGLSRDDAEDILWLIFNSVRGLVVRSLWQKDKERFERVRNSTLEIARERYAKFKR*	1.908082325	0.015135806234210143	2.387351685	0.16020856229842284	2.4384326350000003	0.24818834835934067	2.197107941	0.4866067444431841	0.47926931060000005	0.1602588237634804	1.0096384230965	0.8716567036280831	3.556163243	0.6303046280279312	2.011215697	0.5394767606375712	-0.8984438982618999	0.8721321464776367	1.1877961907714998	0.900541338785776	3.8346146249999995	0.5452822007121771	2.083877683	0.5008559712674399	-0.720286185358	0.9016950701132824	0.0	0.8295	0.723	2.325235	0.008496635854819374	1.8267600000000002	0.003551577439347775	1.92172	0.000967539807408775	1.9358300000000002	0.0006629723142309751	0.39007979079999994	0.09373545446635849	-0.11035172633750001	0.06370008442294549	-0.014568624556045002	0.0367238312230924	68886	4196	173	13	13
	146	1	True	L146V147insK	MSPKRRTQAERAMETQGKLIAAALGVLREKGYAGFRIADVPGAAGVSRGAQSHHFPTKLELLLATFEWLYEQITERSRARLAKLKPEDDVIQQMLDDAAEFFLDDDFSIGLDLIVAADRDPALREGIQRTVERNRFVVEDMWLGVLKVSRGLSRDDAEDILWLIFNSVRGLVVRSLWQKDKERFERVRNSTLEIARERYAKFKR*	2.558323345	0.0912504315819543	1.30597437207	0.9868316993417102	4.12503336	0.8696596996624132	2.0268277045	0.5409966914983864	-1.2523488797565	0.9875385592762671	1.1908286474175502	0.9501339799321369	3.186762424	0.8505617886125387	1.9997700605	0.5689569521763195	-1.36749447964	0.9513656571657525	1.2893024723100002	0.9871425616563002	3.445467391	0.8589104326065298	1.9872562655000001	0.562415432932676	-1.269020772705	0.9980654719016168	0.9235	0.9415	0.909	2.582485	0.016271307042658775	2.5471	0.043480856433643904	2.589985	0.01280621794261	2.64048	0.0079518845318359	-0.05932316538329999	0.13744361291044965	-0.12728195306085	0.22047034804796095	-0.041521955553699995	0.12328758851490286	89451	2675	114	5	5
	146	1	True	L146V147insM	MSPKRRTQAERAMETQGKLIAAALGVLREKGYAGFRIADVPGAAGVSRGAQSHHFPTKLELLLATFEWLYEQITERSRARLAKLKPEDDVIQQMLDDAAEFFLDDDFSIGLDLIVAADRDPALREGIQRTVERNRFVVEDMWLGVLMVSRGLSRDDAEDILWLIFNSVRGLVVRSLWQKDKERFERVRNSTLEIARERYAKFKR*	1.4854525105	0.02558945217439246	2.259341432	0.14591582228952793	2.3366636995	0.14753106468100538	2.2283850026000005	0.3813025209465442	0.77388894435	0.1492148325732581	0.3308903700495555	0.5268830202752606	2.0484025954500003	0.3449336161311376	2.0543254506	0.5259005365723531	-1.154562121307	0.5278378899755614	1.23096193815015	0.8733617547261487	3.6910183151000004	0.6815776080949489	2.0391051176999997	0.5477131764290718	-0.25449052208598005	0.8760889689074483	0.0	0.99425	0.51985	2.248245	0.014349091758169374	0.9559869999999999	0.08406513363237113	1.52257	0.011010953425245672	1.490535	0.02113620726483963	0.7897525664999999	0.18529190918700575	-0.5551001294849999	0.3174824777178411	0.040526025648950005	0.14134107861536319	77051	8848	352	15	15
	146	1	True	L146V147insN	MSPKRRTQAERAMETQGKLIAAALGVLREKGYAGFRIADVPGAAGVSRGAQSHHFPTKLELLLATFEWLYEQITERSRARLAKLKPEDDVIQQMLDDAAEFFLDDDFSIGLDLIVAADRDPALREGIQRTVERNRFVVEDMWLGVLNVSRGLSRDDAEDILWLIFNSVRGLVVRSLWQKDKERFERVRNSTLEIARERYAKFKR*	2.6191406649999998	0.06421530318771002	1.260978405165	0.9812087134594958	4.12453495	0.8194143701600611	2.0030780025	0.5634195853193208	-1.3581621809494997	0.9873572719593994	1.2387555177306848	0.9779391665915346	3.3186058805000003	0.8463505171310717	1.9713638685000001	0.5430895379558693	-1.3803852083715	0.9796737593001948	1.2165643754064999	0.9816515745293525	3.456747999	0.8154920714402457	1.9748854965	0.5722010344625593	-1.4025760797365001	0.9847178756947111	0.9505	0.959	0.9485	2.614305	0.013237091203863975	2.6085849999999997	0.0276525274767336	2.6254999999999997	0.011775251141093774	2.660945	0.005468694038841601	-0.0544691276226	0.12623377660921364	-0.08746279839688999	0.17268625306911542	-0.043874274726835	0.11699506174745673	92199	2473	123	7	5
	146	1	True	L146V147insP	MSPKRRTQAERAMETQGKLIAAALGVLREKGYAGFRIADVPGAAGVSRGAQSHHFPTKLELLLATFEWLYEQITERSRARLAKLKPEDDVIQQMLDDAAEFFLDDDFSIGLDLIVAADRDPALREGIQRTVERNRFVVEDMWLGVLPVSRGLSRDDAEDILWLIFNSVRGLVVRSLWQKDKERFERVRNSTLEIARERYAKFKR*	2.52090392	0.09566794551642292	1.26009385197	0.945430491971	4.035226045	0.8121647823528516	1.962288783	0.576394260094354	-1.260810080748	0.9503653798520793	1.284657021502775	0.9953494217188651	3.3189579615	0.8842533864109149	2.0045545149999997	0.5707433904681598	-1.2362470119555	1.000075115122809	1.2991655291550002	0.9843221914057464	3.438551128	0.8420535008903819	2.0003472689999997	0.5374289014505182	-1.2217383548835001	0.9906743071424194	0.9085	0.89	0.884	2.54214	0.020925168829350776	2.571445	0.022590939494071895	2.56327	0.0153314810341239	2.589295	0.0149796265539375	-0.0467825439463	0.17746259199555528	-0.0323962401529485	0.17313351920734663	-0.0194416488233	0.1494027490235927	121244	3162	141	9	9
	146	1	True	L146V147insQ	MSPKRRTQAERAMETQGKLIAAALGVLREKGYAGFRIADVPGAAGVSRGAQSHHFPTKLELLLATFEWLYEQITERSRARLAKLKPEDDVIQQMLDDAAEFFLDDDFSIGLDLIVAADRDPALREGIQRTVERNRFVVEDMWLGVLQVSRGLSRDDAEDILWLIFNSVRGLVVRSLWQKDKERFERVRNSTLEIARERYAKFKR*	1.70200941	0.012868632600412613	2.37817408	0.14919056542911868	2.20788837	0.1437969711106371	2.414295901	0.4021421719847403	0.676164571	0.14948100957864943	0.573002961175	0.6303809221474156	2.47968548	0.26324454670043285	1.854321603	0.5110764347348632	-1.12900651336	0.6298467895755611	1.0141122927200001	0.8583819377389669	3.852014385	0.5351509370681735	2.0871805965000005	0.5088375409503015	-0.6878970621957751	0.8586730440640085	0.0	0.9995	0.748	2.36594	0.0131927791685324	1.4653749999999999	0.007699776299616975	1.691505	0.000944287874640775	1.70516	0.0005584761143804	0.6543748985	0.11589418292448157	-0.24547174321	0.09001910136740937	-0.01358755187215	0.03647296716962985	39980	3880	135	6	6
	146	1	True	L146V147insR	MSPKRRTQAERAMETQGKLIAAALGVLREKGYAGFRIADVPGAAGVSRGAQSHHFPTKLELLLATFEWLYEQITERSRARLAKLKPEDDVIQQMLDDAAEFFLDDDFSIGLDLIVAADRDPALREGIQRTVERNRFVVEDMWLGVLRVSRGLSRDDAEDILWLIFNSVRGLVVRSLWQKDKERFERVRNSTLEIARERYAKFKR*	2.6108584149999996	0.06586386259350148	1.188246776775	0.9818010900179909	4.144434415	0.8331687308026815	2.020197288	0.5544587507190833	-1.4226117031399999	0.9877030041611985	1.2123679006349999	0.9519626717990293	3.3068060695	0.838709046757894	1.96879504	0.564156165276441	-1.3984906100368	0.9549833814071449	1.2680508985795	0.9800501289223126	3.411978919	0.8130413179345233	1.9874291960000001	0.5592165037604118	-1.3428076578944999	0.9829165632748009	0.9585	0.955	0.948	2.62072	0.0133442566338424	2.6037150000000002	0.0336674412456759	2.63051	0.011921974065627101	2.65784	0.006790364349134974	-0.04633041964970001	0.13198584157772295	-0.09522439555425001	0.19092562416401399	-0.03575722141811	0.12408481764066775	98040	2721	113	10	8
	146	1	True	L146V147insS	MSPKRRTQAERAMETQGKLIAAALGVLREKGYAGFRIADVPGAAGVSRGAQSHHFPTKLELLLATFEWLYEQITERSRARLAKLKPEDDVIQQMLDDAAEFFLDDDFSIGLDLIVAADRDPALREGIQRTVERNRFVVEDMWLGVLSVSRGLSRDDAEDILWLIFNSVRGLVVRSLWQKDKERFERVRNSTLEIARERYAKFKR*	2.56335737	0.10036020794494437	1.333675368095	0.9877904406489388	3.99383457	0.9132003287942192	1.9729103135000001	0.57960895342697	-1.22968200993635	0.9973580432369102	1.25884171822	0.9794522496402447	3.1879960414999995	0.9081477684272385	1.9770501665	0.5708608570978562	-1.3045156982901498	0.9854049506250702	1.2878837762778501	0.9807884686273713	3.2864533965000002	0.8495469358222133	1.991637238	0.5504851334136645	-1.2754737192995	0.9910110310787421	0.9125	0.929	0.918	2.565105	0.025233268526938774	2.56257	0.04390224495672298	2.574495	0.027854612966939904	2.63058	0.0152988291134904	-0.06429989935100001	0.18597704789327815	-0.09214172418235	0.2314803729889118	-0.06419617997555	0.19069181201360424	5969	185	7	1	1
	146	1	True	L146V147insT	MSPKRRTQAERAMETQGKLIAAALGVLREKGYAGFRIADVPGAAGVSRGAQSHHFPTKLELLLATFEWLYEQITERSRARLAKLKPEDDVIQQMLDDAAEFFLDDDFSIGLDLIVAADRDPALREGIQRTVERNRFVVEDMWLGVLTVSRGLSRDDAEDILWLIFNSVRGLVVRSLWQKDKERFERVRNSTLEIARERYAKFKR*	1.4453145450000002	0.02719112142474345	2.274337805	0.1335448430433902	2.26311394	0.16507914541395496	2.005071601	0.3623514312588919	0.829023402	0.13719728122329147	0.3661891947	0.5015511880967006	2.0482653369999997	0.33657162293550263	2.056267014	0.5277286886606994	-1.0791253719485001	0.5012553738172992	1.1870926268635	0.8767535330885231	3.6976465129999996	0.6679947524874497	2.041533336	0.5267881158394843	-0.25822205181849994	0.879613232006348	0.0	0.995	0.515	2.2937000000000003	0.013472590756139977	0.9546224999999999	0.09198340761223164	1.47138	0.014690852812971883	1.416845	0.022814040806284193	0.9174035985000001	0.18729269487531086	-0.47740633675	0.3179624813947025	0.0718441939514	0.17253875828094706	102413	11394	484	21	21
	146	1	True	L146V147insV	MSPKRRTQAERAMETQGKLIAAALGVLREKGYAGFRIADVPGAAGVSRGAQSHHFPTKLELLLATFEWLYEQITERSRARLAKLKPEDDVIQQMLDDAAEFFLDDDFSIGLDLIVAADRDPALREGIQRTVERNRFVVEDMWLGVLVVSRGLSRDDAEDILWLIFNSVRGLVVRSLWQKDKERFERVRNSTLEIARERYAKFKR*	1.81468381	0.014490161311477583	2.4355783015	0.15335495875382973	2.3797368779999997	0.18278102141459485	2.32023802345	0.44162521940636995	0.62089452185	0.15352990708973666	0.9482384920354785	0.8082172754977809	3.18008666425	0.7354044035189377	1.9073579128000002	0.5604827558683559	-0.86644529322805	0.808166023841308	1.1592477494497502	0.8948905215853244	3.7842812155	0.6366375887230968	2.0706812414	0.523179132626228	-0.6554360563536901	0.8959922288165346	0.0	0.8871	0.68945	2.3907249999999998	0.0090855128936184	1.69463	0.0033160453942391	1.8227600000000002	0.0007594641143975001	1.815625	0.00045885113029000006	0.56786618	0.09597182548086496	-0.1225834261558	0.0597259827444479	0.0074794829795	0.03213551579716192	54646	4266	166	9	9
	146	1	True	L146V147insW	MSPKRRTQAERAMETQGKLIAAALGVLREKGYAGFRIADVPGAAGVSRGAQSHHFPTKLELLLATFEWLYEQITERSRARLAKLKPEDDVIQQMLDDAAEFFLDDDFSIGLDLIVAADRDPALREGIQRTVERNRFVVEDMWLGVLWVSRGLSRDDAEDILWLIFNSVRGLVVRSLWQKDKERFERVRNSTLEIARERYAKFKR*	2.61171469	0.06504111362003549	1.2471776318258498	0.9922103931497962	4.104949095	0.8093469101842814	2.014862918	0.5401957005418945	-1.3645370796499998	0.9958677537704437	1.2831760972950002	0.9607745144549296	3.3616889695	0.8209021093967401	2.0034776755	0.566414217195754	-1.328538678157	0.964508733325196	1.208489388517	0.9658566256026544	3.3817640675000002	0.812417251460567	1.967056733	0.5813615680897334	-1.403225255666	0.9707918130963452	0.941	0.944	0.9535	2.62322	0.0123856841802184	2.62427	0.01659772767234937	2.61169	0.013749981545417775	2.66186	0.006099357123295601	-0.046024839821975	0.1236302887004501	-0.053071968342700004	0.13490338983127703	-0.05746247300432	0.12668151440509767	106010	2885	125	7	7
	146	1	True	L146V147insY	MSPKRRTQAERAMETQGKLIAAALGVLREKGYAGFRIADVPGAAGVSRGAQSHHFPTKLELLLATFEWLYEQITERSRARLAKLKPEDDVIQQMLDDAAEFFLDDDFSIGLDLIVAADRDPALREGIQRTVERNRFVVEDMWLGVLYVSRGLSRDDAEDILWLIFNSVRGLVVRSLWQKDKERFERVRNSTLEIARERYAKFKR*	2.606283115	0.07134256787600475	1.2471653058400003	0.971511073009989	4.1312204900000005	0.8232447753856441	2.0030773915	0.5440421731985109	-1.35911788982595	0.9757759518235547	1.223655934015	0.9714718419314048	3.3152392065000003	0.8270166146100607	1.9939425465	0.5713309556583535	-1.3826273624455	0.9731509291858833	1.2409077174345002	0.9787172036624604	3.4542127395	0.7729855781263525	1.994702244	0.5658894022795007	-1.3653753572045	0.983770410309216	0.9555	0.964	0.9435	2.604605	0.014316234497999377	2.6106100000000003	0.026205160927624375	2.6238200000000003	0.013119170189969376	2.657725	0.0070102506088469746	-0.055634922008099996	0.13281319568781294	-0.0756447994613675	0.17044539050729526	-0.041618849912595	0.1277059968510481	94079	2612	110	8	6
	146	1	False	L146W	MSPKRRTQAERAMETQGKLIAAALGVLREKGYAGFRIADVPGAAGVSRGAQSHHFPTKLELLLATFEWLYEQITERSRARLAKLKPEDDVIQQMLDDAAEFFLDDDFSIGLDLIVAADRDPALREGIQRTVERNRFVVEDMWLGVWVSRGLSRDDAEDILWLIFNSVRGLVVRSLWQKDKERFERVRNSTLEIARERYAKFKR*	2.6020513999999997	0.07762148797425662	1.22986355411	0.9612308229920659	4.046827345	0.8420239261345204	2.0171510185000003	0.5287735854518321	-1.372187672682	0.9689926942977993	1.17992130634	0.9607920166252071	3.150365949	0.8536167671342713	2.0210865925	0.5410210819566158	-1.422130080053	0.9654731732981795	1.2767608530449999	0.9971167701381906	3.3736237835000003	0.8562628399774871	1.979823376	0.5586834076994089	-1.3252903325204999	0.9995210504747865	0.9525	0.9535	0.937	2.587525	0.023337837379726972	2.5715250000000003	0.057300714766266775	2.6155	0.0143034520879271	2.6485149999999997	0.011180001639188775	-0.0705340405421	0.17688896339585145	-0.1253264432929	0.2523402217804348	-0.02914216505782	0.14674281777526815	26994	806	25	1	1
	146	1	False	L146Y	MSPKRRTQAERAMETQGKLIAAALGVLREKGYAGFRIADVPGAAGVSRGAQSHHFPTKLELLLATFEWLYEQITERSRARLAKLKPEDDVIQQMLDDAAEFFLDDDFSIGLDLIVAADRDPALREGIQRTVERNRFVVEDMWLGVYVSRGLSRDDAEDILWLIFNSVRGLVVRSLWQKDKERFERVRNSTLEIARERYAKFKR*	2.38669146	0.10264395402856277	1.348485154136	1.00028129017981	4.14752052	0.8585008496157852	1.996978382	0.5628163407027839	-1.038206248707	1.014898795587197	1.04881695173	0.8844907303403599	2.8590878410000005	0.753170726091344	2.004394071	0.5254089800380217	-1.3378743752770001	0.8929824518783696	1.3267554525199998	0.9534709493006751	3.3504963525000004	0.8769415714377812	1.9999317820000002	0.5414127275863698	-1.0599358892741002	0.964975718010904	0.7885	0.922	0.823	2.501985	0.019056104545947902	2.198985	0.08682934252032437	2.465565	0.027078310781789995	2.445945	0.027569465842731903	0.04530495760850001	0.19616990097229908	-0.23291074706605	0.3241473296058954	0.008344968206885	0.21734586409127513	52954	1612	85	3	3
	147	1	False	V147A	MSPKRRTQAERAMETQGKLIAAALGVLREKGYAGFRIADVPGAAGVSRGAQSHHFPTKLELLLATFEWLYEQITERSRARLAKLKPEDDVIQQMLDDAAEFFLDDDFSIGLDLIVAADRDPALREGIQRTVERNRFVVEDMWLGVLASRGLSRDDAEDILWLIFNSVRGLVVRSLWQKDKERFERVRNSTLEIARERYAKFKR*	0.47180422271	0.5072179653469152	2.38478009	0.14327677617669826	2.1907364200000004	0.17899113421465132	1.816662934	0.4535333720550026	1.9129758725	0.520434345677849	0.7412898692604999	0.8425874904382625	2.8805023105	1.1139169841197045	2.020832149	0.5559668516831664	0.26948576049350004	0.9903508022804549	0.8318768808495	0.7952863851993057	2.8907939119999995	1.1237433226899078	1.9934935575	0.5621621802464645	0.360072717829	0.9452570272906002	0.0	0.433	0.374	2.408325	0.0183340755834076	0.2867135	0.302337838440228	0.40817950000000003	0.3421461964136771	0.167282	0.32322590259237644	2.119685305	0.6032129943145	0.051320496966500005	0.7390071579005225	0.147643279549	0.763968201440378	98234	11569	362	15	13
	147	1	False	V147C	MSPKRRTQAERAMETQGKLIAAALGVLREKGYAGFRIADVPGAAGVSRGAQSHHFPTKLELLLATFEWLYEQITERSRARLAKLKPEDDVIQQMLDDAAEFFLDDDFSIGLDLIVAADRDPALREGIQRTVERNRFVVEDMWLGVLCSRGLSRDDAEDILWLIFNSVRGLVVRSLWQKDKERFERVRNSTLEIARERYAKFKR*	0.30756648219300003	0.4707999698885736	2.3991112549999998	0.15142460327011834	2.19251656	0.18893735052465946	1.8115072784999997	0.46439040414196586	2.0915447520000003	0.49263919170474063	0.7376760585276	0.8267217544941058	2.92858778	1.0826101592914967	1.991754133	0.559213142972137	0.4301095488815	0.9540179901128598	0.7710819666625001	0.8405589149204901	2.8921353475	1.1041904106949454	1.990032886	0.565363559713951	0.46351548898999995	0.9765449575133174	0.0	0.3615	0.3655	2.4215400000000002	0.022469346111161775	0.319583	0.33171953194347337	0.3318455	0.29982292007980893	0.107919	0.2153520872001106	2.234598807	0.50455403195945	0.19297839061549998	0.6963944340890273	0.18868433445024999	0.6692580936262534	144482	16924	553	21	21
	147	1	False	V147D	MSPKRRTQAERAMETQGKLIAAALGVLREKGYAGFRIADVPGAAGVSRGAQSHHFPTKLELLLATFEWLYEQITERSRARLAKLKPEDDVIQQMLDDAAEFFLDDDFSIGLDLIVAADRDPALREGIQRTVERNRFVVEDMWLGVLDSRGLSRDDAEDILWLIFNSVRGLVVRSLWQKDKERFERVRNSTLEIARERYAKFKR*	0.8585030365712	0.5530731005407065	2.34016692	0.15030379774517313	2.1367121350000002	0.1574212930754558	2.0094710845	0.4648847609592924	1.481663642	0.5754756857176416	0.6621856738045001	0.8030495539612257	2.384819911	1.2336390135536541	1.987792914	0.5547534215731978	-0.1963174112535	1.0503002659497007	0.92802045402	0.7777167846906431	3.0034019495	1.0889684946798635	2.003611197	0.5468529659330771	0.06951734644449999	0.9414725279593389	0.0	0.6215	0.4645	2.332815	0.0240116436234775	0.472502	0.3234429756082888	0.928407	0.3420549040896715	1.234635	0.402313361941954	1.469587724	0.6739900790411183	-0.38085323982	0.8072781782608063	-0.12202309474050001	0.7723561348051193	93283	11006	362	19	16
	147	1	False	V147E	MSPKRRTQAERAMETQGKLIAAALGVLREKGYAGFRIADVPGAAGVSRGAQSHHFPTKLELLLATFEWLYEQITERSRARLAKLKPEDDVIQQMLDDAAEFFLDDDFSIGLDLIVAADRDPALREGIQRTVERNRFVVEDMWLGVLESRGLSRDDAEDILWLIFNSVRGLVVRSLWQKDKERFERVRNSTLEIARERYAKFKR*	0.2101497354535	0.43211228832901494	2.321960195	0.12285830376744698	2.0959671600000003	0.1405040627913116	1.865485107	0.41215502114368385	2.111810409	0.4547923343051541	0.8359656736704351	0.8387500223110944	2.8957715775	1.1016048770523632	2.0010584535000002	0.5559357574861116	0.6258158601938	0.9562896664324237	0.7141476342024999	0.8044403718645723	2.875063736	1.1381782241525147	2.025500309	0.5580924558608591	0.50399790779765	0.9182997684088863	0.0	0.2795	0.3215	2.3862550000000002	0.018415770359480974	0.351263	0.38810085061792127	0.23682550000000002	0.26876261028392	-0.025587350000000002	0.20152671438781447	2.3089711084999998	0.4786837488026283	0.327621359218	0.7169227114287421	0.19597234471000002	0.6347176114138178	103733	12198	429	19	17
	147	1	False	V147F	MSPKRRTQAERAMETQGKLIAAALGVLREKGYAGFRIADVPGAAGVSRGAQSHHFPTKLELLLATFEWLYEQITERSRARLAKLKPEDDVIQQMLDDAAEFFLDDDFSIGLDLIVAADRDPALREGIQRTVERNRFVVEDMWLGVLFSRGLSRDDAEDILWLIFNSVRGLVVRSLWQKDKERFERVRNSTLEIARERYAKFKR*	1.245418747655	0.23097074908365936	2.37254829	0.14444759961623918	2.1757995349999995	0.14694369165701765	2.1275127655	0.4131736481981095	1.1271295024999999	0.27060896950667346	0.635344823727	0.7567700986179168	2.3448401669999996	1.218349436233684	1.9808061535	0.5458977604061168	-0.6100739548199999	0.8164511627981957	1.118151869315	0.7970892127017714	3.3223959075000002	1.0098724885677726	2.0196319705000003	0.5460305975204247	-0.127266853558	0.8403996658701908	0.0	0.799	0.487	2.364855	0.020752135156282398	0.5634715	0.33110006822102755	1.278625	0.2372343550305449	0.821218	0.2987918568410994	1.6509574480000002	0.5760969442629204	-0.150986652819	0.7484993151398756	0.3550484030625	0.6127200482805198	120627	13662	473	22	20
	147	1	False	V147G	MSPKRRTQAERAMETQGKLIAAALGVLREKGYAGFRIADVPGAAGVSRGAQSHHFPTKLELLLATFEWLYEQITERSRARLAKLKPEDDVIQQMLDDAAEFFLDDDFSIGLDLIVAADRDPALREGIQRTVERNRFVVEDMWLGVLGSRGLSRDDAEDILWLIFNSVRGLVVRSLWQKDKERFERVRNSTLEIARERYAKFKR*	0.6652288563299998	0.533199780627764	2.383558555	0.14164027340162338	2.114390285	0.1586134419396753	1.8168197975	0.43164229838339907	1.7183296289999999	0.553396347490616	0.691821947095	0.8113211344692078	2.7451093410000005	1.1472173065634308	2.002406177	0.5349732199398229	0.02659309241	1.0150018926656428	1.051417912795	0.8073473003403154	2.894972132	1.0978975544591532	1.951713654	0.586921405109883	0.386189025177	0.9545129476795654	0.0	0.532	0.326	2.40397	0.020529699349619974	0.35867000000000004	0.31196591116001887	0.858491	0.40325001405941907	0.295599	0.30727817458533024	2.030522855	0.5838866386547983	0.02906862990745	0.7507184396178153	0.316950696879	0.7899071358703792	113083	12948	498	23	21
	147	1	False	V147H	MSPKRRTQAERAMETQGKLIAAALGVLREKGYAGFRIADVPGAAGVSRGAQSHHFPTKLELLLATFEWLYEQITERSRARLAKLKPEDDVIQQMLDDAAEFFLDDDFSIGLDLIVAADRDPALREGIQRTVERNRFVVEDMWLGVLHSRGLSRDDAEDILWLIFNSVRGLVVRSLWQKDKERFERVRNSTLEIARERYAKFKR*	0.35207988498245	0.5017568729270477	2.35664234	0.15998169211484906	2.141958275	0.18817411459330918	1.88628928	0.4718317638905001	2.0045623315	0.5248317348679372	0.8332002464925	0.8493470212959445	2.9184839190000003	1.0942289804537058	2.0185178225	0.5404433758171991	0.48112023424535	1.0092338784767245	0.930588583117	0.8104200802487832	2.8173790385000004	1.1119318251576926	1.9809007335000002	0.5650702586452655	0.578508624464	0.9463834157862638	0.0	0.3475	0.285	2.37897	0.0237684182464576	0.452815	0.4015727052875827	0.515583	0.39035963944067037	0.1993925	0.28952600122049854	2.1067834775	0.575054945582936	0.2081159052485	0.7885082673118224	0.251800898022	0.7664508517868703	68735	7735	274	16	14
	147	1	False	V147I	MSPKRRTQAERAMETQGKLIAAALGVLREKGYAGFRIADVPGAAGVSRGAQSHHFPTKLELLLATFEWLYEQITERSRARLAKLKPEDDVIQQMLDDAAEFFLDDDFSIGLDLIVAADRDPALREGIQRTVERNRFVVEDMWLGVLISRGLSRDDAEDILWLIFNSVRGLVVRSLWQKDKERFERVRNSTLEIARERYAKFKR*	0.19940534621800002	0.45615335900500054	2.325252045	0.14784639891388587	2.21488811	0.18620008275437677	1.780798871	0.40461032598650243	2.125846702	0.4789566153234679	0.7874903872815	0.8481075296961358	3.0097928005	1.1228394047203174	1.9995879100000002	0.5572109752539298	0.588085039767	0.9507332617796015	0.7679259854975	0.8235335956377119	2.8919028995	1.1152571035195051	1.9929944169999998	0.5761798679523017	0.568520646919	0.9330452797863534	0.0	0.2835	0.3015	2.374205	0.016867303540409377	0.317687	0.2934967367005321	0.3270915	0.28821542293597824	0.0005889560000000001	0.20971961367692665	2.2711687380000005	0.4871861412397199	0.252797405772	0.6545885938192277	0.23620832254155	0.6518525964886325	101535	12253	487	16	16
	147	1	False	V147K	MSPKRRTQAERAMETQGKLIAAALGVLREKGYAGFRIADVPGAAGVSRGAQSHHFPTKLELLLATFEWLYEQITERSRARLAKLKPEDDVIQQMLDDAAEFFLDDDFSIGLDLIVAADRDPALREGIQRTVERNRFVVEDMWLGVLKSRGLSRDDAEDILWLIFNSVRGLVVRSLWQKDKERFERVRNSTLEIARERYAKFKR*	0.34404183779200004	0.4691677286871429	2.35615305	0.15232937347507586	2.25213054	0.22313799727415803	1.5464000949999999	0.4214194674464772	2.0121111065	0.49795631371920723	0.755741517187	0.8321165462570541	2.9146403650000003	1.0973390789518502	2.0060885495	0.5377218015023651	0.41169970791649996	0.9776182319125247	0.7951393701899999	0.8340110850868087	2.9255281275	1.1104849221001305	2.002161947	0.5626394373562935	0.45109749960645	0.9447432917957808	0.0	0.377	0.348	2.357595	0.017746394821112774	0.304904	0.2818196183363731	0.37580250000000004	0.30937828935221684	0.196901	0.21997818020607093	2.1039714434999994	0.4985636371182176	0.0991668547715	0.6663750871801	0.14984060880250002	0.6908171095334609	92733	11182	384	23	17
	147	1	False	V147L	MSPKRRTQAERAMETQGKLIAAALGVLREKGYAGFRIADVPGAAGVSRGAQSHHFPTKLELLLATFEWLYEQITERSRARLAKLKPEDDVIQQMLDDAAEFFLDDDFSIGLDLIVAADRDPALREGIQRTVERNRFVVEDMWLGVLLSRGLSRDDAEDILWLIFNSVRGLVVRSLWQKDKERFERVRNSTLEIARERYAKFKR*	0.28197870479849996	0.4498658868473564	2.206961755	0.13310032505871403	2.3921658700000004	0.16847934857747887	1.8451440604999998	0.47050244339857455	1.9249830879999998	0.4684249331350217	0.7453991635985001	0.8338411828220025	2.8702700635	1.1072416445380573	2.000018637	0.5606644959262412	0.4634205247890001	0.9737667515538782	0.961870660005	0.8280765595005056	2.802544633	1.0462220708391448	1.988248314	0.5412602872437907	0.679892046585	0.9447392671003066	0.0	0.3505	0.2575	2.227925	0.014418948122367901	0.38859	0.3125972668630428	0.7300835	0.4016642197809604	0.06468045	0.21514786753777598	2.0879829895000004	0.4927814208942961	0.24761928210849998	0.6677440140756863	0.49246898943899997	0.7265542254654184	55236	7837	308	15	12
	147	1	False	V147M	MSPKRRTQAERAMETQGKLIAAALGVLREKGYAGFRIADVPGAAGVSRGAQSHHFPTKLELLLATFEWLYEQITERSRARLAKLKPEDDVIQQMLDDAAEFFLDDDFSIGLDLIVAADRDPALREGIQRTVERNRFVVEDMWLGVLMSRGLSRDDAEDILWLIFNSVRGLVVRSLWQKDKERFERVRNSTLEIARERYAKFKR*	0.3926698688075	0.5234045754466704	2.34670511	0.16088523566137075	2.3021052	0.21989301922551352	1.6178212619999999	0.40653285155711943	1.954035224	0.5503562072352506	0.7817800115354999	0.8618361331997694	2.8893253375	1.1416583132601072	2.0067203325	0.5384111294221358	0.3891100927285	1.024734084781087	0.7734325959844999	0.8128730387950461	2.9030661174999994	1.1279988110174242	2.0187170425	0.5455034205240591	0.38076279911250005	0.9789418783663141	0.0	0.3825	0.371	2.36196	0.01911781057209	0.3842505	0.35526101691981843	0.3120985	0.2701987121375281	0.300674	0.28889361476385106	1.998609232	0.5614769599186294	0.065542567055	0.7616570711552857	-0.030171169537500004	0.7002483723855087	50766	6463	181	12	9
	147	1	False	V147N	MSPKRRTQAERAMETQGKLIAAALGVLREKGYAGFRIADVPGAAGVSRGAQSHHFPTKLELLLATFEWLYEQITERSRARLAKLKPEDDVIQQMLDDAAEFFLDDDFSIGLDLIVAADRDPALREGIQRTVERNRFVVEDMWLGVLNSRGLSRDDAEDILWLIFNSVRGLVVRSLWQKDKERFERVRNSTLEIARERYAKFKR*	0.275619706816	0.4679278349321653	2.29510015	0.13280148764090452	2.0645765000000003	0.16113679667497224	1.858625615	0.4407758089441422	2.0194802345	0.4874072826240823	0.8469756370704999	0.8543395416966383	2.9784985125000003	1.0983731446494058	2.015984557	0.5457697604646501	0.571355916527695	0.9652900393118585	0.8934108049777499	0.8457591255754191	2.8819049464999997	1.053167178542756	1.981385302	0.5612547359603434	0.617791114174	0.9638759525543573	0.0	0.3125	0.2775	2.34422	0.01887874696884	0.35361	0.34473940529092134	0.6125045	0.3909943412603238	0.08394505	0.2742672855844294	2.1349284065000003	0.5452102863141444	0.18371418059999997	0.753574696364912	0.35712771041350005	0.7816336512469514	87415	10460	358	16	14
	147	1	False	V147P	MSPKRRTQAERAMETQGKLIAAALGVLREKGYAGFRIADVPGAAGVSRGAQSHHFPTKLELLLATFEWLYEQITERSRARLAKLKPEDDVIQQMLDDAAEFFLDDDFSIGLDLIVAADRDPALREGIQRTVERNRFVVEDMWLGVLPSRGLSRDDAEDILWLIFNSVRGLVVRSLWQKDKERFERVRNSTLEIARERYAKFKR*	2.57385104	0.08524969144673943	1.216765803144	0.9799079797289049	4.1945334700000005	0.7938042727525967	1.9847953135000003	0.5677113461418076	-1.357085275625	0.9861105811325154	1.2394185802400002	0.9762067045073443	3.3352575060000005	0.849376764954017	1.9756168524999997	0.5738151234027102	-1.3344324337886	0.9865543414742014	1.3531562265355002	0.9442846144904694	3.1828045675	0.9882032829204787	1.9724798334999998	0.5393358892869853	-1.2206948249920002	0.948072256636578	0.928	0.913	0.947	2.60047	0.0122753508159856	2.5957600000000003	0.018791725059597503	2.52574	0.02708465548758438	2.634165	0.008803361690094373	-0.03203696395268	0.13162204072599648	-0.04768956373939	0.1530576314270726	-0.10843192353299	0.17022342808084107	49471	1234	53	3	3
	147	1	False	V147Q	MSPKRRTQAERAMETQGKLIAAALGVLREKGYAGFRIADVPGAAGVSRGAQSHHFPTKLELLLATFEWLYEQITERSRARLAKLKPEDDVIQQMLDDAAEFFLDDDFSIGLDLIVAADRDPALREGIQRTVERNRFVVEDMWLGVLQSRGLSRDDAEDILWLIFNSVRGLVVRSLWQKDKERFERVRNSTLEIARERYAKFKR*	0.2841705172725	0.4381757831365376	2.39914354	0.15132253987792418	2.151126985	0.1669642551482454	1.9227153985	0.4660654433983738	2.114973084	0.46931771608756767	0.7825572853085	0.8484567071805572	2.9002434085	1.0889477474007383	1.99247588	0.5653952833817157	0.498386742257	0.9625958033799012	0.8291614630065	0.8171368073645398	2.928817461	1.1002385241631651	2.012781521	0.5472920061736287	0.544991076669	0.9455286487287782	0.0	0.3375	0.308	2.4385149999999998	0.023455260078410402	0.297307	0.34380415145813303	0.238361	0.33751066359246884	-0.01934735	0.21152957492972732	2.3438022885	0.49930208318840535	0.28028592401599994	0.6955293759454676	0.2210173439824	0.6961395878602499	69961	8152	285	19	14
	147	1	False	V147R	MSPKRRTQAERAMETQGKLIAAALGVLREKGYAGFRIADVPGAAGVSRGAQSHHFPTKLELLLATFEWLYEQITERSRARLAKLKPEDDVIQQMLDDAAEFFLDDDFSIGLDLIVAADRDPALREGIQRTVERNRFVVEDMWLGVLRSRGLSRDDAEDILWLIFNSVRGLVVRSLWQKDKERFERVRNSTLEIARERYAKFKR*	0.2319071891135	0.44563105286275245	2.353675445	0.1499024266937207	2.18302328	0.17207561783695152	1.83815158	0.419452098841572	2.121768203	0.46955802393616614	0.83521468869265	0.865617768142278	2.9410685585	1.0784422894047854	2.012619096	0.5563050869129685	0.60330750515	0.9799876136284632	0.8696945607995001	0.8239507135003253	2.9559103670000004	1.091213320689819	1.979508574	0.567654717741326	0.6377874411350001	0.9558384468664481	0.0	0.2925	0.2755	2.39486	0.019729646123139096	0.3047715	0.3675797577136155	0.3296135	0.33547637134633235	0.03359025	0.2257153677440416	2.2562604449999997	0.5035147084653883	0.2511170651365	0.7426844311487328	0.2495532611285	0.7066917955804819	48009	5924	240	13	11
	147	1	False	V147S	MSPKRRTQAERAMETQGKLIAAALGVLREKGYAGFRIADVPGAAGVSRGAQSHHFPTKLELLLATFEWLYEQITERSRARLAKLKPEDDVIQQMLDDAAEFFLDDDFSIGLDLIVAADRDPALREGIQRTVERNRFVVEDMWLGVLSSRGLSRDDAEDILWLIFNSVRGLVVRSLWQKDKERFERVRNSTLEIARERYAKFKR*	0.460072114055	0.526432641781147	2.2957770950000005	0.13280311148169904	2.117201165	0.18214078788041307	1.707549708	0.4482037333643158	1.835704988	0.5504534466253551	0.7584672226164999	0.8223843139755774	2.8975207634999998	1.0816243940174388	1.9822837185	0.5717164317117656	0.2983951269965	1.0067657377471355	0.7883279412365	0.8134820616957908	2.9255789180000003	1.1096624892943	2.0063140665	0.5917686056605976	0.328255800514	0.9897610034400743	0.0	0.4205	0.39	2.322475	0.015849649354179898	0.3733245	0.29170663590326945	0.471481	0.3107067679664293	0.1777625	0.23739621654664508	2.0716986185	0.5120213390341559	0.1265040599507	0.6796704590816425	0.19211188702265	0.6915371674889302	57503	6748	260	11	11
	147	1	True	V147S148insA	MSPKRRTQAERAMETQGKLIAAALGVLREKGYAGFRIADVPGAAGVSRGAQSHHFPTKLELLLATFEWLYEQITERSRARLAKLKPEDDVIQQMLDDAAEFFLDDDFSIGLDLIVAADRDPALREGIQRTVERNRFVVEDMWLGVLVASRGLSRDDAEDILWLIFNSVRGLVVRSLWQKDKERFERVRNSTLEIARERYAKFKR*	1.4682632109999998	0.029820055598125107	2.3338851735	0.15467164344524886	2.278446713	0.15421177909484157	2.1986318216	0.37822241281252317	0.8656219985	0.15746871525645983	0.3398490792261195	0.5304594977109683	2.00123686085	0.41459220142828856	2.01211409585	0.5456549006913392	-1.1284141201072	0.5321241142913254	1.227689644192	0.8450748578555735	3.5783492503500005	0.8348793119652038	2.0147044259	0.5492872636649635	-0.24057355426437999	0.8482167905077264	0.0	0.99245	0.51975	2.317275	0.017983995280525973	0.889743	0.1181297968996847	1.50909	0.014352246227487486	1.467025	0.040667356666586024	0.8922708075000001	0.2339084293860921	-0.5806427283600001	0.37441289150066664	0.06964736264350001	0.20186275661404357	172669	19370	806	31	31
	147	1	True	V147S148insC	MSPKRRTQAERAMETQGKLIAAALGVLREKGYAGFRIADVPGAAGVSRGAQSHHFPTKLELLLATFEWLYEQITERSRARLAKLKPEDDVIQQMLDDAAEFFLDDDFSIGLDLIVAADRDPALREGIQRTVERNRFVVEDMWLGVLVCSRGLSRDDAEDILWLIFNSVRGLVVRSLWQKDKERFERVRNSTLEIARERYAKFKR*	1.5730532849999999	0.017891890473930937	2.313719685	0.14916870400515672	2.2725481550000004	0.1587393451242987	2.187936871	0.38043028626646663	0.740666185	0.15084606115159999	0.35402424869900007	0.5367066535751698	2.1918149199999997	0.23073343969197363	2.007383221	0.5159313367952141	-1.2190291829	0.5362346668232827	0.97642348588045	0.8855635771785771	3.8209034849999997	0.49738501319428585	2.0812825905	0.5212904101504162	-0.5966300168800001	0.8869555784325673	0.0	0.9975	0.705	2.30534	0.014984027767224977	1.172175	0.03510410300805403	1.56542	0.002953676601749375	1.6046	0.001251495572399375	0.7037155144999999	0.12610454165200313	-0.4545763821	0.18979149190640002	-0.04208015459824999	0.061774035499617255	38672	4130	154	7	7
	147	1	True	V147S148insD	MSPKRRTQAERAMETQGKLIAAALGVLREKGYAGFRIADVPGAAGVSRGAQSHHFPTKLELLLATFEWLYEQITERSRARLAKLKPEDDVIQQMLDDAAEFFLDDDFSIGLDLIVAADRDPALREGIQRTVERNRFVVEDMWLGVLVDSRGLSRDDAEDILWLIFNSVRGLVVRSLWQKDKERFERVRNSTLEIARERYAKFKR*	0.683531111245	0.5532358456703658	2.2835209750000005	0.17110287435430627	2.4778459	0.2803566585112181	1.4502005100000002	0.4361833832188865	1.59998989	0.5862092143449925	0.6638329833345	0.8111432843569684	2.6613265380000004	1.1555504407819395	1.9831821285000002	0.5873499338786635	-0.019698327575150002	1.0178612104369402	1.0879970812075	0.728114224994687	2.6269511050000003	1.1174177041539717	1.9898480090000001	0.5403312559880427	0.4044658446365	0.8986453569789898	0.0	0.5555	0.308	2.224775	0.012094380902719375	0.489037	0.25552660475754174	1.292025	0.2734822747186335	0.47799250000000004	0.2266040034548215	1.740529739	0.49986822073340875	-0.0103966480205	0.64243952547562	0.550860861321	0.6487319114499558	59282	7736	278	15	13
	147	1	True	V147S148insE	MSPKRRTQAERAMETQGKLIAAALGVLREKGYAGFRIADVPGAAGVSRGAQSHHFPTKLELLLATFEWLYEQITERSRARLAKLKPEDDVIQQMLDDAAEFFLDDDFSIGLDLIVAADRDPALREGIQRTVERNRFVVEDMWLGVLVESRGLSRDDAEDILWLIFNSVRGLVVRSLWQKDKERFERVRNSTLEIARERYAKFKR*	0.33246934432935	0.48936430232080363	2.2223460050000003	0.13439176372593917	2.31032233	0.16104115850936407	1.800051692	0.40627163032270014	1.889876533	0.5080289694095511	0.7862185755084999	0.8420556781604495	2.9496802724999998	1.1424302220974372	1.981179409	0.5776142141167361	0.45374924942004996	0.9914333520545582	1.0304290560115001	0.8171552290271376	2.7627493055000003	1.0492904001240708	1.9687897564999999	0.5626671108695749	0.697959690798	0.9506106546692926	0.0	0.359	0.2495	2.23572	0.015602011718619373	0.49201249999999996	0.3004414946968731	1.1899899999999999	0.3914433859802775	0.152167	0.2478257286018305	2.007854281	0.5197371017290597	0.23410179978949	0.6949562017820072	0.6324475154845	0.7346207686988341	60897	8188	325	14	14
	147	1	True	V147S148insF	MSPKRRTQAERAMETQGKLIAAALGVLREKGYAGFRIADVPGAAGVSRGAQSHHFPTKLELLLATFEWLYEQITERSRARLAKLKPEDDVIQQMLDDAAEFFLDDDFSIGLDLIVAADRDPALREGIQRTVERNRFVVEDMWLGVLVFSRGLSRDDAEDILWLIFNSVRGLVVRSLWQKDKERFERVRNSTLEIARERYAKFKR*	1.87072435	0.015612859544909912	2.4356177	0.14944583166422176	2.3637748149999998	0.19984356917633433	2.298348438	0.45863108207982156	0.5648932135	0.14949321190938875	0.91222629407	0.79251772855791	3.209947115	0.6666396421874374	1.9488779545000001	0.5620469261981856	-0.9584980399945	0.7922613585280693	1.18061957054	0.8887152246087522	3.8152226600000003	0.523781602881662	2.0743961255000003	0.5215157052433766	-0.6901048439945	0.8901398499659271	0.0	0.908	0.714	2.388355	0.0108616468036336	1.74002	0.0040856022518493745	1.87917	0.0009298604809019749	1.889575	0.0007044857902559	0.489788664	0.10564486409005931	-0.1528133367245	0.06857781676391513	-0.010226559804315	0.037312279098157465	60587	4324	176	14	12
	147	1	True	V147S148insG	MSPKRRTQAERAMETQGKLIAAALGVLREKGYAGFRIADVPGAAGVSRGAQSHHFPTKLELLLATFEWLYEQITERSRARLAKLKPEDDVIQQMLDDAAEFFLDDDFSIGLDLIVAADRDPALREGIQRTVERNRFVVEDMWLGVLVGSRGLSRDDAEDILWLIFNSVRGLVVRSLWQKDKERFERVRNSTLEIARERYAKFKR*	1.03356691374095	0.4141680313858909	2.253257015	0.14082958391223138	2.34734292	0.1902494928312159	1.74864745	0.3896462079359979	1.2196898710000001	0.4435852520478409	0.6922477189715001	0.7948770201453595	2.6917225525000004	1.1579750509598516	1.994083354	0.5483911523945924	-0.341319134115	0.9394721917901115	0.92675517466	0.7897934282996555	3.1594739959999996	1.0478564656881413	2.0254789365000003	0.5519455077601698	-0.10681171254	0.8916939265182393	0.0	0.685	0.546	2.255105	0.013716453868779099	0.5193015	0.28914645694068636	0.7576620000000001	0.30879945026879896	0.481593	0.277550789942523	1.7669101029999998	0.5534361603320923	0.0025551781700000015	0.6843293865532394	0.152358590564	0.6710472335224467	84651	10164	440	19	19
	147	1	True	V147S148insH	MSPKRRTQAERAMETQGKLIAAALGVLREKGYAGFRIADVPGAAGVSRGAQSHHFPTKLELLLATFEWLYEQITERSRARLAKLKPEDDVIQQMLDDAAEFFLDDDFSIGLDLIVAADRDPALREGIQRTVERNRFVVEDMWLGVLVHSRGLSRDDAEDILWLIFNSVRGLVVRSLWQKDKERFERVRNSTLEIARERYAKFKR*	0.49890006552699995	0.5248713683130996	2.272676995	0.15097402419691633	2.2795445250000004	0.17592247252936394	1.8020538725000002	0.3802131500929802	1.773777135	0.5350420621106051	0.762351753112	0.8274037708440364	2.8329811869999997	1.1388472721224185	2.0039268465	0.5528726645290538	0.2634516230075	0.9916600058883249	1.002097880216	0.7202067808438654	2.4181315385	1.2295658747891676	1.9933465235	0.554810182228531	0.5031978072200001	0.8856026412291513	0.0	0.446	0.2705	2.280665	0.018090969010424375	0.456532	0.30377251400462435	1.096355	0.3402370267125407	0.292733	0.2652318705121338	1.9575374110000001	0.542916115683076	0.12347026802649999	0.686978844569525	0.508666596202	0.6990657583851626	76482	9917	381	21	17
	147	1	True	V147S148insI	MSPKRRTQAERAMETQGKLIAAALGVLREKGYAGFRIADVPGAAGVSRGAQSHHFPTKLELLLATFEWLYEQITERSRARLAKLKPEDDVIQQMLDDAAEFFLDDDFSIGLDLIVAADRDPALREGIQRTVERNRFVVEDMWLGVLVISRGLSRDDAEDILWLIFNSVRGLVVRSLWQKDKERFERVRNSTLEIARERYAKFKR*	2.101708217	0.025171434903828328	2.413798568047	0.3192985768368629	2.472181575	0.5411195795777395	2.06217562025	0.535424993930977	0.31209029763234997	0.3244787056834563	1.1775229719803	0.9445407674756613	3.61995372095	0.6650547342032062	2.02030995025	0.5421775433115698	-0.92418527338882	0.9451612737569302	1.14214200106875	0.9165232994024877	3.7070681093999998	0.6500559682361878	2.02661209135	0.5424914067115548	-0.959566257040255	0.917111325383993	0.0254	0.7821	0.816	2.2988	0.013621140474391976	2.093375	0.007306861227820975	2.08612	0.0031435962319116	2.127485	0.0030382283612100007	0.1832232716195	0.11825670573508046	-0.0346330882411	0.09574657558581848	-0.042032394117049995	0.07213438212104069	90876	3247	130	9	7
	147	1	True	V147S148insK	MSPKRRTQAERAMETQGKLIAAALGVLREKGYAGFRIADVPGAAGVSRGAQSHHFPTKLELLLATFEWLYEQITERSRARLAKLKPEDDVIQQMLDDAAEFFLDDDFSIGLDLIVAADRDPALREGIQRTVERNRFVVEDMWLGVLVKSRGLSRDDAEDILWLIFNSVRGLVVRSLWQKDKERFERVRNSTLEIARERYAKFKR*	1.17325535516	0.2907260339954316	2.256361265	0.13216134878854172	2.26914442	0.1509720752987903	1.9430151875	0.3563540847711514	1.083105992	0.31887779717911663	0.5424377548975	0.7027431757176736	2.4005050650000004	1.0126188081620673	2.007027616	0.5378750413191494	-0.6308176178880001	0.7777201340258544	1.0112515104656	0.8291962202947888	3.2859775795	0.980153350233986	2.016766299	0.5390193345748289	-0.162003739875	0.874872953104111	0.0	0.828	0.544	2.28335	0.0179721284923696	0.5166729999999999	0.2652989628585638	0.9109385000000001	0.3252738220011141	0.741452	0.3465327884710237	1.6341249390000003	0.6135638810569338	-0.17057833749350002	0.7028504933211315	0.0959900946185	0.7187360497807965	103869	12556	455	23	23
	147	1	True	V147S148insL	MSPKRRTQAERAMETQGKLIAAALGVLREKGYAGFRIADVPGAAGVSRGAQSHHFPTKLELLLATFEWLYEQITERSRARLAKLKPEDDVIQQMLDDAAEFFLDDDFSIGLDLIVAADRDPALREGIQRTVERNRFVVEDMWLGVLVLSRGLSRDDAEDILWLIFNSVRGLVVRSLWQKDKERFERVRNSTLEIARERYAKFKR*	2.0290484799999997	0.020841375330155783	2.479100985	0.13423769158213508	2.50967371	0.2736825533044215	2.1760236955	0.48790315331986267	0.45005251079	0.1331151286832382	1.132497495075	0.8813497147562854	3.608921775	0.6336906034693601	2.0214747475	0.533719789897473	-0.896551039438	0.8815815761116716	1.206913885403	0.9085444447681813	3.76999622	0.5773489378648223	2.0646899825	0.5189149486856327	-0.8221346498590001	0.9098285643714026	0.0005	0.8175	0.748	2.390945	0.0112432748413775	1.987145	0.0058174526052071004	2.042115	0.0020560966706347746	2.045095	0.001538067935171775	0.336443122975	0.10695938082874278	-0.056899712576300006	0.08272293522805985	-0.0013860970954400003	0.055492582857302644	99635	4454	184	8	8
	147	1	True	V147S148insM	MSPKRRTQAERAMETQGKLIAAALGVLREKGYAGFRIADVPGAAGVSRGAQSHHFPTKLELLLATFEWLYEQITERSRARLAKLKPEDDVIQQMLDDAAEFFLDDDFSIGLDLIVAADRDPALREGIQRTVERNRFVVEDMWLGVLVMSRGLSRDDAEDILWLIFNSVRGLVVRSLWQKDKERFERVRNSTLEIARERYAKFKR*	1.746381945	0.013471318037661013	2.370954225	0.1575319958905619	2.347846205	0.19088928703885158	2.2248333259999997	0.4347194519724317	0.624572146	0.15797826448523405	0.58524809662	0.6112812225435648	2.4355022450000003	0.1901232809034199	1.9177180189999998	0.4982093635093854	-1.16113387535	0.6111904369856838	1.12681536849475	0.8794926855905968	3.8685242800000004	0.48950852521095967	2.0638744200000003	0.5255060948871682	-0.6195665750869	0.880153146303253	0.0	0.9995	0.703	2.322485	0.010871154935749375	1.45241	0.006261594640628401	1.73912	0.0005366363492387751	1.757345	0.0003969531300775	0.564023422	0.10473788771644153	-0.3102681176	0.08178732439366036	-0.01843535629141995	0.02803140383540322	54470	4996	169	11	11
	147	1	True	V147S148insN	MSPKRRTQAERAMETQGKLIAAALGVLREKGYAGFRIADVPGAAGVSRGAQSHHFPTKLELLLATFEWLYEQITERSRARLAKLKPEDDVIQQMLDDAAEFFLDDDFSIGLDLIVAADRDPALREGIQRTVERNRFVVEDMWLGVLVNSRGLSRDDAEDILWLIFNSVRGLVVRSLWQKDKERFERVRNSTLEIARERYAKFKR*	0.5480801786155001	0.5271551284487159	2.242920325	0.15078387406013505	2.312709545	0.19561521499390463	1.7340647839999999	0.4153951064310468	1.694840356	0.5464398188573721	0.7615601061494999	0.8522486226303415	2.8154673155	1.1500676182840672	1.9973130230000002	0.557634928743322	0.21347990654349996	1.03120305063452	0.80728717012	0.7807293348162965	2.8263355465	1.1675464253144248	2.0054230865	0.5738564419545007	0.25920712069	0.9337144335573672	0.0	0.462	0.397	2.247025	0.015710587302751104	0.408904	0.298249767968278	0.685781	0.32573835807101686	0.3714065	0.3580228838212106	1.8005875335000001	0.6256910504872575	-0.030439703476700004	0.7370262555224949	0.13519525937500002	0.756243360762653	99273	13172	439	23	21
	147	1	True	V147S148insP	MSPKRRTQAERAMETQGKLIAAALGVLREKGYAGFRIADVPGAAGVSRGAQSHHFPTKLELLLATFEWLYEQITERSRARLAKLKPEDDVIQQMLDDAAEFFLDDDFSIGLDLIVAADRDPALREGIQRTVERNRFVVEDMWLGVLVPSRGLSRDDAEDILWLIFNSVRGLVVRSLWQKDKERFERVRNSTLEIARERYAKFKR*	2.5771827149999997	0.08347281024623514	1.2677537751625	0.9921416220172636	4.111050595000001	0.848529201848169	1.9740090965	0.5691993257959705	-1.3094290737938499	0.9966050503625895	1.2751242412475	0.963808015097091	3.390175172	0.8257714206542154	2.0174937964999997	0.5414753145285213	-1.3020585886015001	0.971479044445282	1.182789290315	0.9724234409680985	3.4002356110000003	0.7975650152577697	2.0030166385	0.5503230656299488	-1.3943934752304998	0.9784815461684088	0.9315	0.932	0.9425	2.587645	0.016647981316763975	2.613585	0.017064638796011902	2.60086	0.0159606586292084	2.6404	0.008310203147320975	-0.05902301236949999	0.1455378883652438	-0.041715450155574	0.14555714593381142	-0.048398836274749994	0.14383173545557787	57660	1688	61	4	4
	147	1	True	V147S148insQ	MSPKRRTQAERAMETQGKLIAAALGVLREKGYAGFRIADVPGAAGVSRGAQSHHFPTKLELLLATFEWLYEQITERSRARLAKLKPEDDVIQQMLDDAAEFFLDDDFSIGLDLIVAADRDPALREGIQRTVERNRFVVEDMWLGVLVQSRGLSRDDAEDILWLIFNSVRGLVVRSLWQKDKERFERVRNSTLEIARERYAKFKR*	1.15529137174	0.30190543694451577	2.209683465	0.11164211401731386	2.308470555	0.12775872166362084	2.0573740399999996	0.40830278143211685	1.0543921330000001	0.33096192404860914	0.568973362495	0.7414556000891093	2.4448154004999996	1.0551570349227652	1.974779802	0.599025961956386	-0.586318077175	0.8559644457173912	0.8695964855405	0.8483819060703847	3.3052229	0.9739651593456716	2.036529422	0.5264284019534466	-0.2856948888665	0.9126600740952817	0.0	0.7955	0.61	2.2371049999999997	0.0142324579750799	0.5381665	0.25703676219986843	0.912312	0.29551386659643225	0.798045	0.36971905804911964	1.562128313	0.6327279528055917	-0.1640620232675	0.729888435456488	0.05809116418199999	0.7047705123878197	79879	10217	369	21	19
	147	1	True	V147S148insR	MSPKRRTQAERAMETQGKLIAAALGVLREKGYAGFRIADVPGAAGVSRGAQSHHFPTKLELLLATFEWLYEQITERSRARLAKLKPEDDVIQQMLDDAAEFFLDDDFSIGLDLIVAADRDPALREGIQRTVERNRFVVEDMWLGVLVRSRGLSRDDAEDILWLIFNSVRGLVVRSLWQKDKERFERVRNSTLEIARERYAKFKR*	1.42631099	0.02895273883353493	2.3281096349999997	0.13725197757479077	2.3225916450000006	0.15786510387877142	1.9254981715	0.3177150661389965	0.9017986585000001	0.14078605881679643	0.38198660727874995	0.5272636095826281	1.8637061975000002	0.4558292215613026	1.970267468	0.5348765666733803	-1.04432439897	0.5285161523976206	0.9176463178515001	0.8106546038758012	3.5997938475	0.7312666026963153	2.0274950279999997	0.5741614590488348	-0.5086647922225	0.8135891752110604	0.0	0.993	0.714	2.336855	0.013075383914224374	0.868547	0.12807012316240116	1.35968	0.04655250214028682	1.41214	0.04455497600936929	0.9763344325000001	0.23872847907623934	-0.5494292959485	0.383489479766578	-0.040640491353499994	0.21583150973744208	61683	6928	229	12	12
	147	1	True	V147S148insS	MSPKRRTQAERAMETQGKLIAAALGVLREKGYAGFRIADVPGAAGVSRGAQSHHFPTKLELLLATFEWLYEQITERSRARLAKLKPEDDVIQQMLDDAAEFFLDDDFSIGLDLIVAADRDPALREGIQRTVERNRFVVEDMWLGVLVSSRGLSRDDAEDILWLIFNSVRGLVVRSLWQKDKERFERVRNSTLEIARERYAKFKR*	0.6269585806935	0.5722571935639982	2.2312624100000003	0.14929743807446827	2.25600605	0.22859368172208766	1.5653675745	0.38882262460969347	1.6043038475	0.5830291092594084	0.722950120448	0.8398298529597034	2.8828335910000003	1.1227277654104315	2.0124193275	0.5563844598518183	0.09599164782	1.0398593353036516	0.805028360886405	0.7612001207684093	2.853141109	1.1452979929950566	2.0019643565000003	0.5582275620842083	0.178069863815	0.9642924331150545	0.0	0.492	0.449	2.239785	0.013879604642937977	0.5117465	0.287420800177845	0.7077279999999999	0.2948917584055587	0.3548455	0.2500006348330774	1.8539842945	0.5190577689689654	0.09123114405675002	0.6546142773884659	0.20119219995700002	0.6552521274612186	45073	5380	226	15	13
	147	1	True	V147S148insT	MSPKRRTQAERAMETQGKLIAAALGVLREKGYAGFRIADVPGAAGVSRGAQSHHFPTKLELLLATFEWLYEQITERSRARLAKLKPEDDVIQQMLDDAAEFFLDDDFSIGLDLIVAADRDPALREGIQRTVERNRFVVEDMWLGVLVTSRGLSRDDAEDILWLIFNSVRGLVVRSLWQKDKERFERVRNSTLEIARERYAKFKR*	0.7702054421328001	0.5561544557684349	2.2447884549999997	0.14333936456877594	2.2622177800000003	0.16992152323293394	1.897757718	0.42487527503806666	1.474583064	0.57400934467669	0.685820149612	0.7995081207907404	2.6196872845	1.2248191327659044	2.0153957184999998	0.5356559034725005	-0.08438519685	1.0254735485021367	0.844115185925	0.7978812251984777	2.9336419800000004	1.1116957373916407	2.00988622	0.5495639904470303	0.07390978517149999	0.9612704851689301	0.0	0.597	0.486	2.2494199999999998	0.01745526174834	0.48572150000000003	0.2654688515654019	0.7584234999999999	0.27395665697638893	0.9637655	0.35847089721174247	1.4997489895	0.6237648384136488	-0.29148131294350005	0.7395329572576669	-0.114298251521	0.6824528902155772	62032	7692	276	16	14
	147	1	True	V147S148insW	MSPKRRTQAERAMETQGKLIAAALGVLREKGYAGFRIADVPGAAGVSRGAQSHHFPTKLELLLATFEWLYEQITERSRARLAKLKPEDDVIQQMLDDAAEFFLDDDFSIGLDLIVAADRDPALREGIQRTVERNRFVVEDMWLGVLVWSRGLSRDDAEDILWLIFNSVRGLVVRSLWQKDKERFERVRNSTLEIARERYAKFKR*	2.3207855225	0.09297774821843224	1.54854350154261	1.0031753929411458	3.8005865180000002	1.0985086831626754	2.01104390155	0.5587335975834509	-0.7722420459880764	1.025083155132479	1.17886366939601	0.9507873117121871	3.225213644	0.8305395005234789	2.0074078108	0.5520932438462254	-1.1419218721808404	0.9564873725199629	1.2989562067475735	0.9741235116353141	3.4272727606999993	0.8594136023467839	1.9996437537000002	0.5534445680473519	-1.021829330192135	0.9803085744839594	0.64375	0.8562	0.8111	2.484005	0.021369513758880774	2.31273	0.05106821734619591	2.3624	0.0248543018580679	2.3997349999999997	0.02449277630243178	0.06092802698600001	0.19195458112137787	-0.1008405538685	0.25632561032516554	-0.030822441859000002	0.18223319960895124	58872	1849	84	5	5
	147	1	True	V147S148insY	MSPKRRTQAERAMETQGKLIAAALGVLREKGYAGFRIADVPGAAGVSRGAQSHHFPTKLELLLATFEWLYEQITERSRARLAKLKPEDDVIQQMLDDAAEFFLDDDFSIGLDLIVAADRDPALREGIQRTVERNRFVVEDMWLGVLVYSRGLSRDDAEDILWLIFNSVRGLVVRSLWQKDKERFERVRNSTLEIARERYAKFKR*	1.475386245	0.030758268572739444	2.324905455	0.15515469484020925	2.2604168949999996	0.16198035571212727	2.17238246	0.39673774276455637	0.8495192500000001	0.1587348153028507	0.4394757619485	0.6139919617149695	2.3750142690000002	0.6363333104194494	1.9936838405	0.5637775926915289	-1.0359103898200002	0.6174917875313856	1.0707017048549998	0.8551514155134877	3.685047391	0.6660025315900145	2.0329593225	0.5472519584499749	-0.404684520558	0.8569563276276297	0.0	0.962	0.6245	2.292265	0.017946743868834776	1.028445	0.09610151326697126	1.48685	0.011413492320785978	1.48378	0.020010675791200114	0.840471192	0.1987667737053835	-0.47816847462	0.32511963146911355	0.013637534740340001	0.14812314541705537	159140	17591	629	26	26
	147	1	False	V147T	MSPKRRTQAERAMETQGKLIAAALGVLREKGYAGFRIADVPGAAGVSRGAQSHHFPTKLELLLATFEWLYEQITERSRARLAKLKPEDDVIQQMLDDAAEFFLDDDFSIGLDLIVAADRDPALREGIQRTVERNRFVVEDMWLGVLTSRGLSRDDAEDILWLIFNSVRGLVVRSLWQKDKERFERVRNSTLEIARERYAKFKR*	0.36018939567999997	0.4971017665915094	2.3839582549999996	0.1544962488912456	2.2004948750000004	0.18769025871950168	1.7635299125	0.42757485047741667	2.0237688714999997	0.5156559218705163	0.7849869010480001	0.8393414554117465	2.9091830525	1.104463003227524	2.0510570625	0.5291518700932419	0.42479748836	0.9943773297557791	0.74619168668015	0.8672567718976953	2.9469081630000002	1.1225038487077088	2.0089520199999997	0.5478166580849904	0.38600224031	1.0295412540967623	0.0	0.376	0.395	2.39336	0.019386727425430402	0.355497	0.34056501697579766	0.290289	0.2765526482623724	0.235655	0.3598303874052117	2.040185895	0.619212985509335	0.056388090166	0.7914434099150361	-0.029836299983500004	0.7371040993820134	94212	11521	374	17	17
	147	1	False	V147W	MSPKRRTQAERAMETQGKLIAAALGVLREKGYAGFRIADVPGAAGVSRGAQSHHFPTKLELLLATFEWLYEQITERSRARLAKLKPEDDVIQQMLDDAAEFFLDDDFSIGLDLIVAADRDPALREGIQRTVERNRFVVEDMWLGVLWSRGLSRDDAEDILWLIFNSVRGLVVRSLWQKDKERFERVRNSTLEIARERYAKFKR*	1.55008473	0.01720355334664834	2.4589174949999997	0.1379055074736711	2.291481765	0.16724318258660237	1.839437695	0.3583282916232345	0.9088327735	0.1393838003759182	0.41576193180750004	0.5499839086807392	2.130999589	0.20117481105902743	2.0778006335	0.5112346866193066	-1.1343228365	0.5491249905091719	1.268286330090555	0.8898895281222174	3.827476165	0.5455616588217422	2.082354256	0.5197162874446308	-0.28179838008	0.8914768168707612	0.0	1.0	0.539	2.389495	0.013214967460050775	1.1590600000000002	0.04506448862862328	1.5773549999999998	0.0027908155906830397	1.5417800000000002	0.005806063770677314	0.847304635	0.13156572050989868	-0.406824792235	0.21702952488744404	0.03995899163199999	0.08954125944324139	36847	3981	170	10	8
	147	1	False	V147Y	MSPKRRTQAERAMETQGKLIAAALGVLREKGYAGFRIADVPGAAGVSRGAQSHHFPTKLELLLATFEWLYEQITERSRARLAKLKPEDDVIQQMLDDAAEFFLDDDFSIGLDLIVAADRDPALREGIQRTVERNRFVVEDMWLGVLYSRGLSRDDAEDILWLIFNSVRGLVVRSLWQKDKERFERVRNSTLEIARERYAKFKR*	0.5699304308195	0.5278089547491807	2.315361725	0.14419284244885774	2.1609935850000004	0.17960478945728528	1.787651699	0.43538902302731597	1.7454311400000002	0.5441371661744201	0.7188675897365	0.8324355526726607	2.799427804	1.1352545073957072	2.0087392255	0.5588887314550529	0.148937129393	1.0141966336808526	0.9853964756549999	0.771956358849881	2.749471994	1.197574813199947	1.9985655645000002	0.5587094889367531	0.41546599806965	0.9214538468546319	0.0	0.4855	0.322	2.342525	0.0178149626973031	0.386251	0.30945380960825797	0.760938	0.36468465523244376	0.2252875	0.27818752568759886	2.0509831665	0.5546464564048236	0.11396706216449999	0.7203738490042533	0.343617749132	0.736803401434404	115240	13844	517	29	27
	147	1	True	V147del	MSPKRRTQAERAMETQGKLIAAALGVLREKGYAGFRIADVPGAAGVSRGAQSHHFPTKLELLLATFEWLYEQITERSRARLAKLKPEDDVIQQMLDDAAEFFLDDDFSIGLDLIVAADRDPALREGIQRTVERNRFVVEDMWLGVLSRGLSRDDAEDILWLIFNSVRGLVVRSLWQKDKERFERVRNSTLEIARERYAKFKR*	2.54411298	0.09484236604713268	1.2601106101249997	0.9845578436808363	3.954251585	0.8954925167553441	1.9939507185	0.5719606450992195	-1.28400232811055	0.9948723264749234	1.267080513975	0.9725222035862431	3.2854695740000004	0.9062922120455211	1.9742078644999996	0.6077914992085142	-1.2770324440545	0.9784137183172849	1.30313208953	1.0021793912611425	3.3513190115	0.8757524594229399	2.015631643	0.5591872982657702	-1.24098085506	1.0086288617808323	0.9075	0.9155	0.9065	2.54874	0.0211754679339999	2.54084	0.027967657872383898	2.55152	0.0182317365532656	2.60337	0.014177771303519975	-0.0515969254945	0.176715081461376	-0.06936066952555	0.18273575718845286	-0.040903916076500006	0.16209676932912062	128443	3521	149	10	10
	148	1	False	S148A	MSPKRRTQAERAMETQGKLIAAALGVLREKGYAGFRIADVPGAAGVSRGAQSHHFPTKLELLLATFEWLYEQITERSRARLAKLKPEDDVIQQMLDDAAEFFLDDDFSIGLDLIVAADRDPALREGIQRTVERNRFVVEDMWLGVLVARGLSRDDAEDILWLIFNSVRGLVVRSLWQKDKERFERVRNSTLEIARERYAKFKR*	0.2461261306545	0.45163292259851656	2.306676775	0.12501224210167186	2.1188231500000003	0.15220494550800917	1.8431370790000001	0.422691274320649	2.0605507605000004	0.4692653783662296	0.787481378313	0.8544872492628354	2.9187460144999995	1.118922018726711	1.9912063020000002	0.573123821440143	0.541355231773	0.9772585704719952	0.7988209889260001	0.8368283451313135	2.8282795960000002	1.0926210646353627	1.993170349	0.538565676532229	0.5526948077449999	0.9434888024108238	0.0	0.3195	0.298	2.354355	0.017818545685348977	0.33672599999999997	0.33874151753317205	0.43455900000000003	0.33468241468677573	0.029031500000000002	0.2117232596921899	2.2353522910000003	0.4847252102688969	0.26006835778395004	0.7084038907593317	0.3153077502935	0.6949720776188386	111711	13216	465	20	16
	148	1	False	S148C	MSPKRRTQAERAMETQGKLIAAALGVLREKGYAGFRIADVPGAAGVSRGAQSHHFPTKLELLLATFEWLYEQITERSRARLAKLKPEDDVIQQMLDDAAEFFLDDDFSIGLDLIVAADRDPALREGIQRTVERNRFVVEDMWLGVLVCRGLSRDDAEDILWLIFNSVRGLVVRSLWQKDKERFERVRNSTLEIARERYAKFKR*	0.400993301532	0.5215307168082062	2.35062544	0.14875627756052257	2.0927662600000003	0.1580607664303659	1.942406594	0.4639443805808261	1.949632283	0.5459106694251552	0.74936993446	0.8406547956416548	2.887418398	1.129537270314639	2.0099035365	0.5342894253562083	0.34837660648499996	1.0273163688702762	1.032181975795	0.7689282810111234	2.6283510405	1.1424307011063803	1.9852013615000002	0.5678173826732188	0.631188691095	0.9096144162028036	0.0	0.4085	0.238	2.379195	0.0229791154507416	0.28197399999999995	0.33341146592877413	0.9044654999999999	0.42404939283689747	0.1329475	0.2743046961137518	2.1373423555	0.55802804124174	0.0994833603168	0.7434758573999191	0.4663818648325	0.7702642308500628	148723	17165	618	28	26
	148	1	False	S148D	MSPKRRTQAERAMETQGKLIAAALGVLREKGYAGFRIADVPGAAGVSRGAQSHHFPTKLELLLATFEWLYEQITERSRARLAKLKPEDDVIQQMLDDAAEFFLDDDFSIGLDLIVAADRDPALREGIQRTVERNRFVVEDMWLGVLVDRGLSRDDAEDILWLIFNSVRGLVVRSLWQKDKERFERVRNSTLEIARERYAKFKR*	0.2931620423785	0.48126197919847435	2.3833960000000003	0.1495968465561683	2.18087651	0.17252916728194512	1.849489369	0.4581046071201371	2.090233885	0.5030392699713018	0.748119505692	0.8238957741492009	2.8658745129999996	1.1186674965393089	1.9837113525	0.5646012785142478	0.454957512798	0.9550729366162597	0.817848674506	0.8030191186981773	2.8951767705	1.1129902379343195	1.976605595	0.5681172563997837	0.5246866335775	0.9443148289222224	0.0	0.348	0.309	2.402425	0.020741031310457778	0.3040005	0.29971984465039786	0.332307	0.3349210018532618	0.07835945	0.2422857928105127	2.2156261235000003	0.5211601056841498	0.1484688025195	0.6876166076606867	0.2028094906355	0.695600640240468	96374	11372	456	19	17
	148	1	False	S148E	MSPKRRTQAERAMETQGKLIAAALGVLREKGYAGFRIADVPGAAGVSRGAQSHHFPTKLELLLATFEWLYEQITERSRARLAKLKPEDDVIQQMLDDAAEFFLDDDFSIGLDLIVAADRDPALREGIQRTVERNRFVVEDMWLGVLVERGLSRDDAEDILWLIFNSVRGLVVRSLWQKDKERFERVRNSTLEIARERYAKFKR*	0.358436823044	0.5101598454588927	2.4025146950000003	0.15969690305146525	2.14658425	0.16301595228684673	1.9792469855	0.4590212544649175	2.044077886	0.5230261500221595	0.7889318083801999	0.8454485498428801	2.8913944844999997	1.093422813267114	2.0102937615000003	0.5561233132636575	0.43049497634300005	1.0012033985659674	0.793650836577	0.8492198413749225	2.8945638209999998	1.1103357222886703	2.0150679100000004	0.5596390962799582	0.43521395095900006	0.9971511790417686	0.0	0.37	0.3505	2.418815	0.027602724171081595	0.27807550000000003	0.37818627591048154	0.306284	0.3389819986690447	0.161609	0.32698958607429324	2.1341916945	0.6197704543774639	0.08691946640139998	0.7880715760701803	0.084453918634	0.7542912686090754	80956	9581	354	20	18
	148	1	False	S148F	MSPKRRTQAERAMETQGKLIAAALGVLREKGYAGFRIADVPGAAGVSRGAQSHHFPTKLELLLATFEWLYEQITERSRARLAKLKPEDDVIQQMLDDAAEFFLDDDFSIGLDLIVAADRDPALREGIQRTVERNRFVVEDMWLGVLVFRGLSRDDAEDILWLIFNSVRGLVVRSLWQKDKERFERVRNSTLEIARERYAKFKR*	1.392184915	0.04010593373371452	2.428202285	0.14936762371925363	2.0393733550000004	0.18422531237143594	1.8015651535000001	0.3393001775990418	1.0360173935	0.15451454214883267	0.46348289692879996	0.6149518828136693	2.1659855395	0.8403318295613855	1.9662655175	0.5715514474444865	-0.928701931865	0.6199625258344703	1.14569185282	0.8336800963361475	3.6324516974999996	0.7359479170633171	2.0369133985000003	0.5603395022296074	-0.24649306051199998	0.8373673429936296	0.0	0.951	0.5605	2.37689	0.021856102990980775	0.701147	0.25602092146858196	1.369055	0.19644045777584307	1.19188	0.23408048851112767	1.3913032065	0.5057690843841464	-0.34268969761150003	0.6325981006641049	0.2102165524392	0.5364651012167436	78397	8144	309	14	14
	148	1	False	S148G	MSPKRRTQAERAMETQGKLIAAALGVLREKGYAGFRIADVPGAAGVSRGAQSHHFPTKLELLLATFEWLYEQITERSRARLAKLKPEDDVIQQMLDDAAEFFLDDDFSIGLDLIVAADRDPALREGIQRTVERNRFVVEDMWLGVLVGRGLSRDDAEDILWLIFNSVRGLVVRSLWQKDKERFERVRNSTLEIARERYAKFKR*	0.239192851131	0.45077711154129396	2.37256784	0.14490976022697338	2.1978696600000003	0.19247959923728453	1.7234848645000003	0.440145013496218	2.1333748335	0.47584711104857874	0.7659392424945001	0.8138591402014589	2.916599753	1.1086073156955742	1.9822455264999999	0.5556019379193661	0.5267463714555001	0.9534565357544376	0.774505382502	0.7896844800211236	2.8112025765	1.1045718391299981	2.000938895	0.5596309508826462	0.5353125201850001	0.9174617675016347	0.0	0.3245	0.311	2.39746	0.019056859879360774	0.2804565	0.3040588334421422	0.28500349999999997	0.3161723953385907	0.03345645	0.17698824497140087	2.2888031	0.4574593131144441	0.2273400591855	0.6343696455177045	0.23556995142749998	0.6585221097984658	83374	10092	380	15	13
	148	1	False	S148H	MSPKRRTQAERAMETQGKLIAAALGVLREKGYAGFRIADVPGAAGVSRGAQSHHFPTKLELLLATFEWLYEQITERSRARLAKLKPEDDVIQQMLDDAAEFFLDDDFSIGLDLIVAADRDPALREGIQRTVERNRFVVEDMWLGVLVHRGLSRDDAEDILWLIFNSVRGLVVRSLWQKDKERFERVRNSTLEIARERYAKFKR*	0.2263252826525	0.4410050294909087	2.30097883	0.1398926033340036	2.043623565	0.14326561395328424	2.0091918019999997	0.46559896747386814	2.0746536225	0.4564836529748635	0.8878566030185	0.8674174773376573	2.8876030394999996	1.0976022910149497	1.997037041	0.5459008201705422	0.6615312672129999	0.9867571133936331	0.72980383	0.8061646347748788	2.9118572395	1.151743702370583	2.0203127945	0.5408056262169257	0.50347857329	0.9327356378555455	0.0	0.273	0.331	2.360255	0.024375988679949778	0.37912500000000005	0.41731183322105914	0.2750785	0.27742883669741697	-0.0712545	0.21350694847869076	2.3143421505	0.5083372639283598	0.38749161729085	0.7415922773018235	0.2426260835575	0.6442577359692102	113163	13169	438	21	21
	148	1	False	S148I	MSPKRRTQAERAMETQGKLIAAALGVLREKGYAGFRIADVPGAAGVSRGAQSHHFPTKLELLLATFEWLYEQITERSRARLAKLKPEDDVIQQMLDDAAEFFLDDDFSIGLDLIVAADRDPALREGIQRTVERNRFVVEDMWLGVLVIRGLSRDDAEDILWLIFNSVRGLVVRSLWQKDKERFERVRNSTLEIARERYAKFKR*	1.42244469	0.03376125540893427	2.3756212800000003	0.14653856795093276	2.0044641000000003	0.19094632688314558	1.7121290114999999	0.34006687328694474	0.953176609	0.1499911196155522	0.35867021328300003	0.5170980983945775	1.659479832	0.5096258739050967	1.9180321585000002	0.5604096521171243	-1.06377450525	0.5176220487807018	1.119498397115	0.8486040263454829	3.6617463555	0.7543259241894105	2.059768472	0.545352559055365	-0.30294627738265	0.8502501359175837	0.0	0.9945	0.581	2.34063	0.0207455651913319	0.68448	0.18179940185456542	1.4355	0.06984996121506844	1.387955	0.08138689638871542	1.0458923375	0.31087598908502984	-0.66120714882	0.4808831363819385	0.0659441594787	0.31245347353579733	74210	7586	304	17	15
	148	1	False	S148K	MSPKRRTQAERAMETQGKLIAAALGVLREKGYAGFRIADVPGAAGVSRGAQSHHFPTKLELLLATFEWLYEQITERSRARLAKLKPEDDVIQQMLDDAAEFFLDDDFSIGLDLIVAADRDPALREGIQRTVERNRFVVEDMWLGVLVKRGLSRDDAEDILWLIFNSVRGLVVRSLWQKDKERFERVRNSTLEIARERYAKFKR*	0.298495350666	0.4835502939566731	2.36529223	0.14785098183861484	2.111170785	0.15821771162821882	1.9328605605	0.46428236483518065	2.0667969075	0.5010668061932234	0.764497129029	0.8427416333613492	2.9673575865000004	1.1091059763437006	1.9898680655	0.5588628702784568	0.46600181162550003	0.9898289575614232	0.83739413811725	0.8082092495758232	2.7698166425	1.1464967805003827	1.9863994899999997	0.5535436289440953	0.5388987468215001	0.9445351689211503	0.0	0.3605	0.296	2.38277	0.0240459693899716	0.2818235	0.29728106515038605	0.4602975	0.3670565816807073	0.07670855	0.2652167058911556	2.189884107	0.5524696656225638	0.1318361571355	0.7075319344853002	0.280587194882	0.7335988439015001	60978	7093	274	17	17
	148	1	False	S148L	MSPKRRTQAERAMETQGKLIAAALGVLREKGYAGFRIADVPGAAGVSRGAQSHHFPTKLELLLATFEWLYEQITERSRARLAKLKPEDDVIQQMLDDAAEFFLDDDFSIGLDLIVAADRDPALREGIQRTVERNRFVVEDMWLGVLVLRGLSRDDAEDILWLIFNSVRGLVVRSLWQKDKERFERVRNSTLEIARERYAKFKR*	1.1688777023699999	0.4013471405479731	2.41207114	0.15643944567557774	2.073573275	0.13776540831750478	2.231035325	0.44394226349656496	1.2431935815	0.42491581305185405	1.0519751652325	0.8092378554068789	3.1327882285	1.0900219507920221	1.9822467369999999	0.5759975490521865	-0.11690239927050002	0.9096683824031397	0.822824704781	0.8145908267984495	3.0964858145	1.0395381792259197	2.005934364	0.5477682941457968	-0.34605297322399997	0.9204667506619202	0.0	0.501	0.664	2.3994850000000003	0.0241695780658671	1.04661	0.3395727786181666	0.5567074999999999	0.33548477922471975	0.39619899999999997	0.32424708492276105	1.9608162745000002	0.6104429521315617	0.4191675385745	0.721652586853322	0.082735053051	0.7234034899473338	24110	2676	115	12	8
	148	1	False	S148M	MSPKRRTQAERAMETQGKLIAAALGVLREKGYAGFRIADVPGAAGVSRGAQSHHFPTKLELLLATFEWLYEQITERSRARLAKLKPEDDVIQQMLDDAAEFFLDDDFSIGLDLIVAADRDPALREGIQRTVERNRFVVEDMWLGVLVMRGLSRDDAEDILWLIFNSVRGLVVRSLWQKDKERFERVRNSTLEIARERYAKFKR*	0.251356589451	0.4376864251979451	2.3838980899999997	0.1508559474014369	2.0958485150000006	0.1489346339305831	1.9901683264999999	0.4509097741598592	2.1325415135	0.464034731699919	0.761530238905	0.8509559578368869	2.9551880585	1.0966513204373378	1.9912600115	0.5619326882294353	0.510173736736	0.979159650434087	1.012628551229	0.8456001464493075	2.7937585179999997	1.074192902385289	1.9775461194999997	0.5584060384766966	0.7612720613737	0.9627216772921523	0.0	0.34	0.24	2.4175	0.023041252719113975	0.24501699999999998	0.3255086255770028	0.8428439999999999	0.4544727452629562	0.0113464	0.24816135207077913	2.2771010345	0.5371675318834472	0.1743966347	0.7272614892014805	0.53798406564135	0.7955506384783585	102897	11875	398	17	17
	148	1	False	S148N	MSPKRRTQAERAMETQGKLIAAALGVLREKGYAGFRIADVPGAAGVSRGAQSHHFPTKLELLLATFEWLYEQITERSRARLAKLKPEDDVIQQMLDDAAEFFLDDDFSIGLDLIVAADRDPALREGIQRTVERNRFVVEDMWLGVLVNRGLSRDDAEDILWLIFNSVRGLVVRSLWQKDKERFERVRNSTLEIARERYAKFKR*	0.39574441179799996	0.4669862780249938	2.338812165	0.15177537672281513	2.2051442900000002	0.21934381919969032	1.6263029345	0.4554285502687015	1.9430677885	0.4898445938727526	0.8211127553890001	0.8565835812727352	2.9138775685000002	1.0960610048348756	1.983713015	0.5698878401683753	0.42536833271349994	0.9911953554776556	0.8282389045455	0.8100378658890576	2.8717869965	1.1044744655251726	1.9828134805	0.5688320300786975	0.43249458052149997	0.9243433235656927	0.0	0.366	0.3435	2.3419749999999997	0.0205765678030516	0.4057345	0.32249298908202456	0.44354000000000005	0.3125317833473214	0.273766	0.20992757318426936	2.0506239895	0.48591314600644975	0.13634047702205002	0.6768478728708077	0.14268523359799998	0.6800632267852292	73121	8147	313	16	14
	148	1	False	S148P	MSPKRRTQAERAMETQGKLIAAALGVLREKGYAGFRIADVPGAAGVSRGAQSHHFPTKLELLLATFEWLYEQITERSRARLAKLKPEDDVIQQMLDDAAEFFLDDDFSIGLDLIVAADRDPALREGIQRTVERNRFVVEDMWLGVLVPRGLSRDDAEDILWLIFNSVRGLVVRSLWQKDKERFERVRNSTLEIARERYAKFKR*	2.007852815	0.01802024101861458	2.475340435	0.12806705854005673	2.300281005	0.2182718815222694	2.2271562165	0.4997903887563939	0.46748744740000003	0.12801054367852746	1.06636693146375	0.8941474460975016	3.6377494505000003	0.6065280770894901	2.0172145085	0.546460785164623	-0.9414860888139999	0.8948177864219855	1.120905907979	0.9171969453912356	3.8074504200000003	0.49401092506357047	2.054581626	0.5284655686691617	-0.8869470243262999	0.9185311879934364	0.0	0.815	0.784	2.34531	0.0169626374517116	1.96001	0.004692240082528776	2.00082	0.0018181325800910998	2.029435	0.001602711829445775	0.31151626540999994	0.12983373329385417	-0.0712839240033	0.07838194199752054	-0.029580253698300002	0.05429056787123124	120466	5576	207	14	14
	148	1	False	S148Q	MSPKRRTQAERAMETQGKLIAAALGVLREKGYAGFRIADVPGAAGVSRGAQSHHFPTKLELLLATFEWLYEQITERSRARLAKLKPEDDVIQQMLDDAAEFFLDDDFSIGLDLIVAADRDPALREGIQRTVERNRFVVEDMWLGVLVQRGLSRDDAEDILWLIFNSVRGLVVRSLWQKDKERFERVRNSTLEIARERYAKFKR*	0.2511544322914	0.4559274357818979	2.3514866150000002	0.14730935379550614	2.116820005	0.17494160211346238	1.877946859	0.4569197831588976	2.1003322235	0.474182640359984	0.7708776331731001	0.808993106757067	2.9149189994999998	1.1167438386761512	1.992738734	0.5776103280031081	0.5197231686499999	0.9411564742220422	0.9845715345349999	0.8582430341294843	2.9086158175	1.0896859172042483	1.9559477545	0.5783136078971138	0.7334170429660001	0.9778677191933551	0.0	0.3045	0.2445	2.383395	0.022269262813449372	0.289535	0.32539074359884174	0.5875775000000001	0.4075472049461804	-0.00030134935	0.18488207288455272	2.2866386974999995	0.46653215075328947	0.24253334530349996	0.6624752958639237	0.43525943654349997	0.7144044484598936	66027	7679	257	11	11
	148	1	False	S148R	MSPKRRTQAERAMETQGKLIAAALGVLREKGYAGFRIADVPGAAGVSRGAQSHHFPTKLELLLATFEWLYEQITERSRARLAKLKPEDDVIQQMLDDAAEFFLDDDFSIGLDLIVAADRDPALREGIQRTVERNRFVVEDMWLGVLVRRGLSRDDAEDILWLIFNSVRGLVVRSLWQKDKERFERVRNSTLEIARERYAKFKR*	0.3257073103089	0.49528290069283953	2.36267475	0.1425948424333145	2.101091955	0.15662444633109554	1.871175037	0.44475370506523065	2.0369673955	0.5132077322403265	0.769866499925	0.8410113509132745	2.8987713910000004	1.1185598829581052	2.003121181	0.5435546649913274	0.44415923204	0.9812959836835771	0.7376826500740001	0.8047410276760611	2.8739557595000003	1.1268855908248616	2.0032649074999997	0.5633513469374791	0.411975442897	0.9573005708632282	0.0	0.356	0.362	2.39947	0.0213971451274916	0.32815300000000003	0.3455229198820129	0.3059505	0.28263780900812435	0.05837405	0.2839472921153318	2.2035348345	0.5625894392032613	0.20123166408765003	0.7542073896623034	0.12891511356875	0.678755434776421	139995	16303	576	26	26
	148	1	True	S148R149insA	MSPKRRTQAERAMETQGKLIAAALGVLREKGYAGFRIADVPGAAGVSRGAQSHHFPTKLELLLATFEWLYEQITERSRARLAKLKPEDDVIQQMLDDAAEFFLDDDFSIGLDLIVAADRDPALREGIQRTVERNRFVVEDMWLGVLVSARGLSRDDAEDILWLIFNSVRGLVVRSLWQKDKERFERVRNSTLEIARERYAKFKR*	1.4457002849999998	0.030528936964212453	2.3259902150000005	0.16272690612923532	2.2968365349999997	0.17464455966979017	2.0639278450000003	0.4026225762984218	0.8802898705	0.16610621100580217	0.3389507235695	0.5230125043047391	2.0880028224999996	0.3768249463591672	2.095666307	0.5413637847913337	-1.1067495542635002	0.5244914213194685	1.08357829563	0.853182745265676	3.6879275724999996	0.6904633185811472	2.0574263105	0.526226828847759	-0.3621219516435	0.8544168809931343	0.0	0.99	0.617	2.2750700000000004	0.0215445914327764	0.8530344999999999	0.19176131252513406	1.41591	0.11819010942440852	1.364735	0.17533042460304898	1.0943479749999998	0.4465022502231275	-0.42017925436099995	0.5491343587053402	0.121970199677	0.4437472956380791	59206	7032	261	12	12
	148	1	True	S148R149insC	MSPKRRTQAERAMETQGKLIAAALGVLREKGYAGFRIADVPGAAGVSRGAQSHHFPTKLELLLATFEWLYEQITERSRARLAKLKPEDDVIQQMLDDAAEFFLDDDFSIGLDLIVAADRDPALREGIQRTVERNRFVVEDMWLGVLVSCRGLSRDDAEDILWLIFNSVRGLVVRSLWQKDKERFERVRNSTLEIARERYAKFKR*	1.5426481399999998	0.019816002841761816	2.272214925	0.14855435280820117	2.279722655	0.14172849057554157	2.339782235	0.3686250923784493	0.7295667535	0.14931852434050286	0.39937528634	0.5420464148874277	2.271133092	0.2797983199553286	2.0613263885	0.541759122120405	-1.14327296181	0.5421101981972501	1.2771564863628497	0.8540972801529241	3.7374558500000004	0.617989095970104	2.0390714295000003	0.5324710032314128	-0.26549162403900006	0.8579380813521489	0.0	0.9975	0.515	2.275125	0.014437731070496401	1.169895	0.03192014246703899	1.581645	0.0022208679226504	1.55194	0.0014644100270518998	0.7341831245000001	0.12580051465613723	-0.40184217140500006	0.18355662979294712	0.027401841853070003	0.05706851468282413	113018	12005	470	23	23
	148	1	True	S148R149insD	MSPKRRTQAERAMETQGKLIAAALGVLREKGYAGFRIADVPGAAGVSRGAQSHHFPTKLELLLATFEWLYEQITERSRARLAKLKPEDDVIQQMLDDAAEFFLDDDFSIGLDLIVAADRDPALREGIQRTVERNRFVVEDMWLGVLVSDRGLSRDDAEDILWLIFNSVRGLVVRSLWQKDKERFERVRNSTLEIARERYAKFKR*	0.4346336288555	0.5233692585727318	2.24018315	0.14227951840921052	2.33290681	0.192702242136375	1.6736608109999997	0.42321694151452127	1.8055495765	0.5388806204639689	0.7643496839515	0.8049701777001174	2.818584368	1.1158062045952442	2.013839111	0.5335040365600607	0.3297160676295	0.964306078265382	0.99877861596855	0.7693930497989077	2.7226311725000003	1.1323901276986825	1.9672017510000002	0.5649110725289849	0.56414509245	0.9282501581838626	0.0	0.3895	0.2675	2.2347900000000003	0.0152559992661756	0.472926	0.30076633472723835	1.042345	0.3809794788418326	0.22556500000000002	0.22706256034786998	1.9612987659999999	0.5023935470808739	0.18144114338000003	0.6690887381927859	0.523604075473	0.7214617001053985	45263	5850	220	14	14
	148	1	True	S148R149insE	MSPKRRTQAERAMETQGKLIAAALGVLREKGYAGFRIADVPGAAGVSRGAQSHHFPTKLELLLATFEWLYEQITERSRARLAKLKPEDDVIQQMLDDAAEFFLDDDFSIGLDLIVAADRDPALREGIQRTVERNRFVVEDMWLGVLVSERGLSRDDAEDILWLIFNSVRGLVVRSLWQKDKERFERVRNSTLEIARERYAKFKR*	0.295321588008	0.4866611093415288	2.178041275	0.10727100380742834	2.28399375	0.1265806157192935	1.868173524	0.4058674105243229	1.882719753	0.4991174738317824	0.792897331885	0.8344116193096311	2.9431661895	1.1250218039033544	2.0301811355	0.5410525245493627	0.497575744891	0.9794782989699439	0.8233856528735001	0.8222896708028301	2.8113069995	1.1528749529202884	2.00208478	0.5594145759210517	0.5280641269325	0.9581100844995221	0.0	0.3355	0.302	2.2137700000000002	0.013218749092925598	0.404684	0.319929661497496	0.6263725	0.32303321098830934	0.13590049999999998	0.23839661122920014	2.024758845	0.5099257435739021	0.22961898689750002	0.6737471200658348	0.3427976939764	0.6706621939386227	84899	11567	447	19	17
	148	1	True	S148R149insF	MSPKRRTQAERAMETQGKLIAAALGVLREKGYAGFRIADVPGAAGVSRGAQSHHFPTKLELLLATFEWLYEQITERSRARLAKLKPEDDVIQQMLDDAAEFFLDDDFSIGLDLIVAADRDPALREGIQRTVERNRFVVEDMWLGVLVSFRGLSRDDAEDILWLIFNSVRGLVVRSLWQKDKERFERVRNSTLEIARERYAKFKR*	2.0674730200000004	0.02543643017346547	2.034115713427	0.7245937663897665	3.25880426	0.9775422545812011	1.9891152035	0.5431729757949938	-0.0333572532355	0.7302486589079459	1.0777209672449999	0.9248298105317776	3.4649459429999996	0.738672805678593	2.0283621975	0.5428823001284236	-0.989752036211	0.9257654303330473	1.1555539594505	0.9415992080302411	3.6997566070000003	0.6337097332201963	2.052396111	0.5453636311716955	-0.9119189849300001	0.9423812752930942	0.2125	0.815	0.773	2.17598	0.008452208225695099	2.043915	0.006567710651668775	2.06113	0.003595495728085975	2.0725	0.0026291541974797755	0.11353329573745001	0.09755629447865131	-0.031108693831750002	0.0910464455607311	-0.01055324106	0.07609631242112584	29845	1015	36	5	3
	148	1	True	S148R149insG	MSPKRRTQAERAMETQGKLIAAALGVLREKGYAGFRIADVPGAAGVSRGAQSHHFPTKLELLLATFEWLYEQITERSRARLAKLKPEDDVIQQMLDDAAEFFLDDDFSIGLDLIVAADRDPALREGIQRTVERNRFVVEDMWLGVLVSGRGLSRDDAEDILWLIFNSVRGLVVRSLWQKDKERFERVRNSTLEIARERYAKFKR*	1.3750590710000001	0.07939271299352477	2.25377314	0.13493125089012473	2.27754607	0.14553955809449287	2.1444243349999996	0.37944573153357153	0.8787140010000001	0.16050792737493713	0.5614707962059999	0.6808695242871937	2.4110726639999998	0.9224361338366942	1.97330378	0.5740616847823683	-0.8135882961400001	0.6918662392232895	1.0338997493455	0.8429577482632623	3.5162601615	0.8363465686587559	2.0522240915	0.5300168238682152	-0.34115933192119996	0.8411357254942256	0.0	0.901	0.633	2.24709	0.016305677482959604	0.8116455	0.2100748956473758	1.3159800000000001	0.18832150491230892	1.44932	0.17002938075654295	0.9525945155000001	0.44034880215212324	-0.5670417022585	0.5571860623193455	-0.1657232304515	0.4918831913234527	113591	13333	518	27	25
	148	1	True	S148R149insH	MSPKRRTQAERAMETQGKLIAAALGVLREKGYAGFRIADVPGAAGVSRGAQSHHFPTKLELLLATFEWLYEQITERSRARLAKLKPEDDVIQQMLDDAAEFFLDDDFSIGLDLIVAADRDPALREGIQRTVERNRFVVEDMWLGVLVSHRGLSRDDAEDILWLIFNSVRGLVVRSLWQKDKERFERVRNSTLEIARERYAKFKR*	1.1002561906218498	0.4051374476238217	2.2102457075000004	0.12967292666283467	2.272233967	0.1509459628934759	2.0069889422	0.4193347944405026	1.10998950725	0.42772883507985143	0.5699096373465914	0.7445336922185063	2.3404532903	1.09491668095434	2.0066596834	0.5527578609846652	-0.530346547202285	0.902417155862935	0.9788850118923499	0.8293147573693446	3.187391259	1.0339237024581154	2.00017540655	0.5535125421807109	-0.12137115937807	0.9132393458008515	0.0	0.7743	0.5404	2.22416	0.01764178031225497	0.5519609999999999	0.2754046369189125	0.9451505	0.3332885824885699	1.117565	0.35779963458213715	1.4023572880000001	0.627742595999334	-0.310647575625	0.7344928771726414	-0.07009913925249998	0.7434679054205323	96146	12096	439	19	17
	148	1	True	S148R149insI	MSPKRRTQAERAMETQGKLIAAALGVLREKGYAGFRIADVPGAAGVSRGAQSHHFPTKLELLLATFEWLYEQITERSRARLAKLKPEDDVIQQMLDDAAEFFLDDDFSIGLDLIVAADRDPALREGIQRTVERNRFVVEDMWLGVLVSIRGLSRDDAEDILWLIFNSVRGLVVRSLWQKDKERFERVRNSTLEIARERYAKFKR*	2.515600385	0.11966072198551544	1.3053618145685	0.9776903060465877	4.109312685	0.9062507429938081	1.972409582	0.5853830736630756	-1.21023858892	0.9898563564533605	0.9160431511300001	0.9083008632170085	2.6230413959999996	0.7535334833750177	2.0118280875	0.5494121646516059	-1.5995573325649999	0.9216688308437432	1.267697259399	0.9680563653312215	3.2380633795	0.9033077580856079	1.9762986040000001	0.549810727703428	-1.247903135096	0.974469030850327	0.881	0.9545	0.9105	2.569895	0.020060452318394376	1.9649450000000002	0.18582827927919685	2.50275	0.03794995990798198	2.600955	0.018235322128059377	-0.026331518511800003	0.1796423537722859	-0.526385872840145	0.45662515083892563	-0.10360515712989002	0.21092419370269602	9444	281	11	1	1
	148	1	True	S148R149insK	MSPKRRTQAERAMETQGKLIAAALGVLREKGYAGFRIADVPGAAGVSRGAQSHHFPTKLELLLATFEWLYEQITERSRARLAKLKPEDDVIQQMLDDAAEFFLDDDFSIGLDLIVAADRDPALREGIQRTVERNRFVVEDMWLGVLVSKRGLSRDDAEDILWLIFNSVRGLVVRSLWQKDKERFERVRNSTLEIARERYAKFKR*	1.2158735941949999	0.2328451696451014	2.2423071799999996	0.1290645976619166	2.3177102	0.15398518449702325	1.8626316649999999	0.3476937403940893	1.0264335960000002	0.2628443404195211	0.6270701079809999	0.7695629391738386	2.5835674605000003	1.0735254548407929	2.000008352	0.5588466046623756	-0.588803500666	0.8261038723072103	1.0821245125	0.8231778181478543	3.3084719315	0.9874729068473401	2.0074865725	0.5558655212793102	-0.13374902677349998	0.8625250914048035	0.0	0.793	0.494	2.2395500000000004	0.0143121594710879	0.6011960000000001	0.2600395177111164	1.23087	0.3060898806221178	1.03714	0.36005374890214775	1.4565745755	0.6277314905749785	-0.22386484701999995	0.7165070649974766	0.163058136892	0.6572064496771522	133125	16274	610	23	23
	148	1	True	S148R149insL	MSPKRRTQAERAMETQGKLIAAALGVLREKGYAGFRIADVPGAAGVSRGAQSHHFPTKLELLLATFEWLYEQITERSRARLAKLKPEDDVIQQMLDDAAEFFLDDDFSIGLDLIVAADRDPALREGIQRTVERNRFVVEDMWLGVLVSLRGLSRDDAEDILWLIFNSVRGLVVRSLWQKDKERFERVRNSTLEIARERYAKFKR*	1.8980499474999997	0.01632299141562849	2.405249366	0.16414014404545405	2.5303574795	0.2337693187034185	2.25474176005	0.47316048971515173	0.507199392155	0.16332506408095585	0.955613128259535	0.8376859151205919	3.2600010225	0.7131581711051175	1.958530817	0.5537734350864365	-0.942436848276245	0.8386729604084967	1.2753011225585125	0.9137071245308593	3.6614639114000007	0.8337845515073384	2.0445573462	0.5342643219953811	-0.62274881072227	0.9145748428299421	0.0	0.87935	0.63985	2.32618	0.007854558301744976	1.7726950000000001	0.0030505371982296	1.92088	0.0010222479816356	1.90523	0.0006711852040279749	0.419186024	0.08968946178899405	-0.13372378935249998	0.05928797313678285	0.015914095440845	0.0377164058085932	62529	3989	158	9	7
	148	1	True	S148R149insM	MSPKRRTQAERAMETQGKLIAAALGVLREKGYAGFRIADVPGAAGVSRGAQSHHFPTKLELLLATFEWLYEQITERSRARLAKLKPEDDVIQQMLDDAAEFFLDDDFSIGLDLIVAADRDPALREGIQRTVERNRFVVEDMWLGVLVSMRGLSRDDAEDILWLIFNSVRGLVVRSLWQKDKERFERVRNSTLEIARERYAKFKR*	1.57273756	0.020617841997908642	2.2969455699999997	0.16668957594834785	2.419956185	0.16393490776520958	2.330747165	0.4207070392436372	0.724208155	0.1683021901912318	0.4764710744080001	0.5864157597325254	2.3165576935	0.43128595014343446	1.9780950524999998	0.5552249157086502	-1.0962663850149998	0.5875140413047428	1.1322797610214999	0.8412441781953995	3.7331208065	0.6300753614148994	2.0465854035	0.5393204499269487	-0.44045785671800003	0.8429260820890565	0.0	0.991	0.633	2.248115	0.011025138662420775	1.2076500000000001	0.02779876542965261	1.59461	0.0013531050935735997	1.59774	0.0009315899526243749	0.6583047025	0.10892393000099654	-0.40720242852	0.16819581933347535	-0.0027498291906	0.04608508071549559	70261	8056	297	15	15
	148	1	True	S148R149insN	MSPKRRTQAERAMETQGKLIAAALGVLREKGYAGFRIADVPGAAGVSRGAQSHHFPTKLELLLATFEWLYEQITERSRARLAKLKPEDDVIQQMLDDAAEFFLDDDFSIGLDLIVAADRDPALREGIQRTVERNRFVVEDMWLGVLVSNRGLSRDDAEDILWLIFNSVRGLVVRSLWQKDKERFERVRNSTLEIARERYAKFKR*	1.23055321941765	0.2758913424181346	2.243796192	0.1445547697000043	2.329442683	0.18037323301352365	1.8807859165000003	0.40312047360699693	1.01324294745	0.31889271364006333	0.5012039586747999	0.6942987558345457	2.2816581697499996	1.0191361304810256	1.9892728799500001	0.5672979837686467	-0.7293492863063701	0.7833333764550757	0.950320154403355	0.8273584193947336	3.3337670381999995	0.9541881185710781	2.0233388157500003	0.5523001967433769	-0.28023307961204497	0.869386470591371	0.0	0.8572	0.59575	2.242755	0.016279597522711978	0.5658455	0.25719873778352337	1.03088	0.30871410874456484	0.7151434999999999	0.27518278729246287	1.593414217	0.5544456171745458	-0.11203341971200001	0.676812173732615	0.17091410412099997	0.6593961924192775	62916	7734	277	12	12
	148	1	True	S148R149insP	MSPKRRTQAERAMETQGKLIAAALGVLREKGYAGFRIADVPGAAGVSRGAQSHHFPTKLELLLATFEWLYEQITERSRARLAKLKPEDDVIQQMLDDAAEFFLDDDFSIGLDLIVAADRDPALREGIQRTVERNRFVVEDMWLGVLVSPRGLSRDDAEDILWLIFNSVRGLVVRSLWQKDKERFERVRNSTLEIARERYAKFKR*	2.57690429	0.0867270841367178	1.2898389016115	0.9922949670208396	3.98973432	0.8827168362948997	1.984772594	0.5602523575370237	-1.2870654878199999	0.9959937880871942	1.306687324549	0.9733439366626546	3.3384112055	0.8799273526429577	1.9942072499999999	0.5523453672388703	-1.2702170688445	0.9780108477129005	1.2735951335	1.0012830085424151	3.316926403	0.887688354406389	2.016012623	0.5498094238900948	-1.303309194077	1.007856754533391	0.9395	0.924	0.9165	2.550525	0.024377493919912403	2.5852000000000004	0.0244115208715359	2.59108	0.020593728333293974	2.641505	0.008805823197016775	-0.09735844774164999	0.16764922959504003	-0.07286580602582	0.16733965474936946	-0.0680362469607	0.15549380754816985	24655	723	27	3	3
	148	1	True	S148R149insQ	MSPKRRTQAERAMETQGKLIAAALGVLREKGYAGFRIADVPGAAGVSRGAQSHHFPTKLELLLATFEWLYEQITERSRARLAKLKPEDDVIQQMLDDAAEFFLDDDFSIGLDLIVAADRDPALREGIQRTVERNRFVVEDMWLGVLVSQRGLSRDDAEDILWLIFNSVRGLVVRSLWQKDKERFERVRNSTLEIARERYAKFKR*	0.29714376889050004	0.47942040770879035	2.2831797500000004	0.15410031147806394	2.298520045	0.23377254548034113	1.4768710645	0.34590264110447877	1.9860359504999998	0.5024075046709123	0.792172412005	0.8288885044034031	2.9194182390000005	1.1083431192481987	1.9927446085000002	0.5582683901502974	0.495028660552	0.9786008107476253	0.778703620485	0.834724180964348	2.950295271	1.1237992174888132	1.9859877629999998	0.554086931165457	0.48155975457525	0.9685481115986632	0.0	0.3495	0.3305	2.2918149999999997	0.01581083493829	0.362058	0.30947117497963506	0.38661500000000004	0.29323146672799044	0.1388155	0.2190681661904655	2.0705371020000003	0.48700939140573624	0.1553324498795	0.6721819233089668	0.180807690958	0.6604063417173053	42554	5404	179	11	9
	148	1	True	S148R149insR	MSPKRRTQAERAMETQGKLIAAALGVLREKGYAGFRIADVPGAAGVSRGAQSHHFPTKLELLLATFEWLYEQITERSRARLAKLKPEDDVIQQMLDDAAEFFLDDDFSIGLDLIVAADRDPALREGIQRTVERNRFVVEDMWLGVLVSRRGLSRDDAEDILWLIFNSVRGLVVRSLWQKDKERFERVRNSTLEIARERYAKFKR*	1.5381655605	0.018724911409435406	2.2967166505	0.13861791215414532	2.2795633410000002	0.14095316129825436	2.1857546365	0.387655024117867	0.75855104665	0.13935662808801266	0.32569903153104596	0.506619039960852	2.2561481449500005	0.26516910562029133	2.21953266345	0.5008103525271993	-1.2124665993358499	0.5071328599343302	1.1497549557701003	0.8210564065061992	3.4011663224000004	1.0376241613675188	2.05786766895	0.5117400026776925	-0.388410503729835	0.8236087119223738	0.0	0.99665	0.54645	2.2851749999999997	0.0139297658990719	1.08474	0.03899832467984334	1.5417	0.0025622698153424	1.54441	0.002350734372011604	0.7486323844999999	0.1277915921304084	-0.47573428155499997	0.20514353674891064	-0.0018933650537499998	0.06407460715095392	82668	8894	339	19	17
	148	1	True	S148R149insT	MSPKRRTQAERAMETQGKLIAAALGVLREKGYAGFRIADVPGAAGVSRGAQSHHFPTKLELLLATFEWLYEQITERSRARLAKLKPEDDVIQQMLDDAAEFFLDDDFSIGLDLIVAADRDPALREGIQRTVERNRFVVEDMWLGVLVSTRGLSRDDAEDILWLIFNSVRGLVVRSLWQKDKERFERVRNSTLEIARERYAKFKR*	1.0732354107575	0.44596062154346344	2.2852623199999997	0.17328987319890982	2.29204494	0.16188206454177237	2.221254139	0.4606885547119561	1.2120268660000002	0.47956433796759457	0.666854211912	0.7932390698667923	2.6222476815	1.130068076154305	1.9824329365	0.5847568442399124	-0.40638112854999997	0.9547759729757923	1.163123757805	0.7954243495036414	3.0573640595000002	1.0915765902427712	1.9865803919999998	0.5721663160607521	0.0898883498775	0.9157277332984345	0.0	0.7085	0.392	2.222495	0.020539563454532974	0.608317	0.2706212186316386	1.34941	0.2772074932884657	1.0900050000000001	0.31541266390925105	1.3870584815	0.5994419882706546	-0.27285161927	0.7181634042048238	0.234791649252745	0.6655156280760685	60535	7419	259	13	11
	148	1	True	S148R149insV	MSPKRRTQAERAMETQGKLIAAALGVLREKGYAGFRIADVPGAAGVSRGAQSHHFPTKLELLLATFEWLYEQITERSRARLAKLKPEDDVIQQMLDDAAEFFLDDDFSIGLDLIVAADRDPALREGIQRTVERNRFVVEDMWLGVLVSVRGLSRDDAEDILWLIFNSVRGLVVRSLWQKDKERFERVRNSTLEIARERYAKFKR*	1.9809729649999999	0.023603177232027442	2.3756453981999996	0.32302990317596825	2.8222755049999995	0.5168252735851383	2.1168260085000004	0.5022218752969416	0.39467234884499997	0.32833562606633354	1.0291630909895	0.8955064761314351	3.4682635449999997	0.6589025560008364	2.01129761	0.522487237455271	-0.951809904938	0.8958133028454676	1.2316445810765	0.922799954388616	3.7122898589999993	0.636429236233274	2.037214236	0.5650492312491602	-0.7493285434449999	0.9244047970677898	0.035	0.823	0.7145	2.352535	0.0074760316433399	1.8679999999999999	0.0044265842160209744	1.9994200000000002	0.0017162174388231	2.015455	0.0013407400767659746	0.33120668138	0.08721574363438815	-0.14740445453620002	0.07486630922339534	-0.015045227727850002	0.05038546080182448	41280	1979	74	5	5
	148	1	True	S148R149insW	MSPKRRTQAERAMETQGKLIAAALGVLREKGYAGFRIADVPGAAGVSRGAQSHHFPTKLELLLATFEWLYEQITERSRARLAKLKPEDDVIQQMLDDAAEFFLDDDFSIGLDLIVAADRDPALREGIQRTVERNRFVVEDMWLGVLVSWRGLSRDDAEDILWLIFNSVRGLVVRSLWQKDKERFERVRNSTLEIARERYAKFKR*	1.9629156550000002	0.02627903474453594	2.3335059159	0.3935390541720601	2.62764729	0.6311447868293985	2.0592225694999997	0.531965522699948	0.37059006615495005	0.39949361790700955	0.5954746116799999	0.6846057711912829	2.6793695749999995	0.38727378668933654	2.149927839	0.5335186149656304	-1.3674411366700001	0.6848809701159962	1.164212444224	0.8961424158892558	3.693485995	0.6555685665518493	2.0254307739999997	0.5298734471230229	-0.7987033110689999	0.8962968054027161	0.044	0.9765	0.7745	2.1770050000000003	0.0188873811492176	1.798515	0.015641078397474376	1.93107	0.0050002662276304	1.95856	0.004068891636759774	0.23403472284079999	0.1534189689685832	-0.1714751501956	0.13625920750365217	-0.0267157083368	0.09308707049837056	13256	677	33	4	2
	148	1	True	S148R149insY	MSPKRRTQAERAMETQGKLIAAALGVLREKGYAGFRIADVPGAAGVSRGAQSHHFPTKLELLLATFEWLYEQITERSRARLAKLKPEDDVIQQMLDDAAEFFLDDDFSIGLDLIVAADRDPALREGIQRTVERNRFVVEDMWLGVLVSYRGLSRDDAEDILWLIFNSVRGLVVRSLWQKDKERFERVRNSTLEIARERYAKFKR*	1.6505186475000002	0.016525956105986866	2.3599506610000005	0.16426150306922985	2.3707941670000006	0.1574482313514632	2.36389684525	0.4140534253533727	0.7094320008	0.16489963913853814	0.649565778832375	0.6454203640519968	2.46724245915	0.47682170827532605	1.898657516	0.5367671409572808	-1.0009528356622999	0.6457058097470957	1.38173706761344	0.8777727742240833	3.6907593879	0.6730531307432277	2.0309960906	0.5415467392190392	-0.268781613678785	0.8797405580486516	0.0	0.9833	0.48245	2.311985	0.0123861307094799	1.390175	0.014508575738262417	1.685115	0.0012714715630270997	1.619605	0.0011189653739430998	0.687293226	0.11573054990861283	-0.239242052782	0.12300468372562057	0.06595690937099999	0.04575375253269067	23840	2546	98	8	5
	148	1	False	S148T	MSPKRRTQAERAMETQGKLIAAALGVLREKGYAGFRIADVPGAAGVSRGAQSHHFPTKLELLLATFEWLYEQITERSRARLAKLKPEDDVIQQMLDDAAEFFLDDDFSIGLDLIVAADRDPALREGIQRTVERNRFVVEDMWLGVLVTRGLSRDDAEDILWLIFNSVRGLVVRSLWQKDKERFERVRNSTLEIARERYAKFKR*	0.2593197365937	0.4813669686829356	2.3784276849999997	0.1494602199994096	2.13375441	0.1601842906805855	1.925418852	0.4598458157348259	2.1191080950000005	0.49818346709648265	0.76839943004	0.8672829999880508	2.913382915	1.1368870150866408	1.9752027484999999	0.5645295737831794	0.5090796697125	1.0083264887187648	0.8119926790700001	0.8077053653784072	2.7927040379999997	1.1190891503167655	1.9848530139999998	0.5473516116898173	0.552672988635	0.9290923768266007	0.0	0.3565	0.2965	2.4110300000000002	0.020543582118804773	0.27891900000000003	0.3386561157833363	0.403312	0.3632396681187362	0.040168850000000006	0.24799975500892368	2.2530744965000005	0.5320677308976876	0.18442285884200002	0.73941668381995	0.263407155541	0.7254597269730667	124322	14618	510	23	23
	148	1	False	S148V	MSPKRRTQAERAMETQGKLIAAALGVLREKGYAGFRIADVPGAAGVSRGAQSHHFPTKLELLLATFEWLYEQITERSRARLAKLKPEDDVIQQMLDDAAEFFLDDDFSIGLDLIVAADRDPALREGIQRTVERNRFVVEDMWLGVLVVRGLSRDDAEDILWLIFNSVRGLVVRSLWQKDKERFERVRNSTLEIARERYAKFKR*	1.2134485763019	0.31579164286807304	2.3804589160000003	0.14821946563655064	2.0164202345	0.11778781143232143	2.36334495545	0.4181716546393483	1.16701038075	0.3504607363421618	0.7582247821553499	0.792568013457272	2.7756909986000005	1.1886193827967593	1.9804285052	0.5653010093147087	-0.455223771842555	0.8646054015933282	1.1523541056067048	0.8096178831036983	3.25111336375	1.0333641066884167	1.9995750418	0.5565204540858572	-0.06109443489896	0.8698004272207597	0.0	0.72465	0.44735	2.37356	0.02497524469485077	0.5914440000000001	0.32900209458367924	1.2895400000000001	0.3085073009317456	0.9707825	0.37958795089555225	1.603663146	0.6464888533078877	-0.1958403538577	0.7844909871200677	0.25374756057500003	0.6949051081161386	60905	6540	249	13	13
	148	1	False	S148W	MSPKRRTQAERAMETQGKLIAAALGVLREKGYAGFRIADVPGAAGVSRGAQSHHFPTKLELLLATFEWLYEQITERSRARLAKLKPEDDVIQQMLDDAAEFFLDDDFSIGLDLIVAADRDPALREGIQRTVERNRFVVEDMWLGVLVWRGLSRDDAEDILWLIFNSVRGLVVRSLWQKDKERFERVRNSTLEIARERYAKFKR*	1.574138395	0.013562630989363816	2.316060195	0.1169703708900038	1.8943960000000002	0.15590988871748948	1.8490948239999998	0.34692841466485846	0.7419218115	0.11829597864392781	0.3609928626514	0.5156751029808108	2.326854445	0.1727088760342748	2.1442325485000002	0.5037388292222287	-1.2131454463999998	0.5155421728631929	1.025485993217	0.8844809847208474	3.904838985	0.4722101281899852	2.065668895	0.5267743119885844	-0.54865242584	0.8849896861271894	0.0	1.0	0.689	2.34688	0.016871887141543775	1.26464	0.020042277438020548	1.56841	0.0018987912835756	1.57098	0.0010942389416716	0.7759094365000001	0.1340978758192499	-0.321188264825	0.14396377858371437	-0.0054512310281500005	0.05095425307587915	83274	7859	294	14	14
	148	1	False	S148Y	MSPKRRTQAERAMETQGKLIAAALGVLREKGYAGFRIADVPGAAGVSRGAQSHHFPTKLELLLATFEWLYEQITERSRARLAKLKPEDDVIQQMLDDAAEFFLDDDFSIGLDLIVAADRDPALREGIQRTVERNRFVVEDMWLGVLVYRGLSRDDAEDILWLIFNSVRGLVVRSLWQKDKERFERVRNSTLEIARERYAKFKR*	1.22491405669	0.2860816251885	2.4245751849999997	0.15142252409422885	2.0796318300000003	0.138088677856757	2.1780573750000003	0.43991687488861486	1.1996612135	0.30998732259446604	0.44833715687500003	0.6742189801044048	2.1081225299999997	1.0364036794511924	1.9962711770000001	0.5534279060557808	-0.77657696736	0.7737351929627291	0.98958727094825	0.8141803477700769	3.2719526035	1.0076064630085653	2.00536704	0.5733977740950666	-0.23532686445499998	0.8725606726779882	0.0	0.8755	0.57	2.40925	0.026177411911724378	0.3962145	0.30789638901720134	0.805692	0.3990155658008993	0.5060665	0.36599982066798625	1.872613214	0.6538122687177859	-0.113230518833	0.7627666597407545	0.14547700280950002	0.7827593600279302	88068	9586	319	20	15
	148	1	True	S148del	MSPKRRTQAERAMETQGKLIAAALGVLREKGYAGFRIADVPGAAGVSRGAQSHHFPTKLELLLATFEWLYEQITERSRARLAKLKPEDDVIQQMLDDAAEFFLDDDFSIGLDLIVAADRDPALREGIQRTVERNRFVVEDMWLGVLVRGLSRDDAEDILWLIFNSVRGLVVRSLWQKDKERFERVRNSTLEIARERYAKFKR*	2.46741149	0.09272842348137146	1.2607223156368499	0.9488914735076627	4.111097340000001	0.835017801650816	1.9884149414999999	0.5664290129282014	-1.2066892335665	0.9555745358516646	1.2968930314834999	0.9607573255072341	3.2849303550000006	0.8875812059684809	1.992197138	0.5627400267491418	-1.1705185433474998	0.965034097396645	1.2822644205609999	0.9713959632655911	3.3982224235000005	0.8233459775012061	1.989723745	0.5528419239964079	-1.1851471708899999	0.9808372283822474	0.9025	0.887	0.883	2.50466	0.02175193398259	2.5031499999999998	0.032218764181899374	2.52455	0.019440198188959375	2.56902	0.0148704086490279	-0.05599295917515001	0.1732723204211486	-0.07772720283775	0.19732258664533647	-0.03956750268195	0.1627408461515753	114813	2900	130	7	7
	149	1	False	R149A	MSPKRRTQAERAMETQGKLIAAALGVLREKGYAGFRIADVPGAAGVSRGAQSHHFPTKLELLLATFEWLYEQITERSRARLAKLKPEDDVIQQMLDDAAEFFLDDDFSIGLDLIVAADRDPALREGIQRTVERNRFVVEDMWLGVLVSAGLSRDDAEDILWLIFNSVRGLVVRSLWQKDKERFERVRNSTLEIARERYAKFKR*	0.26938351856049997	0.45641878120196056	2.317354575	0.13410211867914876	2.190073115	0.1818174765916188	1.667609608	0.39348618418367887	2.0479709469999996	0.4803346061541504	0.8063193841715002	0.862962789769331	2.8532456149999996	1.104777308494857	2.014349823	0.5442336458430785	0.5369358882	0.9770263415279713	0.7298644446560001	0.8241443562374237	2.9184076384999997	1.1012327296143443	1.9868476715	0.5641554936955679	0.46048103120999995	0.9439952424515181	0.0	0.323	0.3445	2.35898	0.016221342594544403	0.3991	0.3444058845394055	0.28506299999999996	0.27397013150227006	0.08639745	0.20985440582398213	2.1827886249999997	0.47913895960686853	0.24863431636549999	0.6977288763075198	0.149403480465	0.6212057707533397	126195	15602	533	27	25
	149	1	False	R149C	MSPKRRTQAERAMETQGKLIAAALGVLREKGYAGFRIADVPGAAGVSRGAQSHHFPTKLELLLATFEWLYEQITERSRARLAKLKPEDDVIQQMLDDAAEFFLDDDFSIGLDLIVAADRDPALREGIQRTVERNRFVVEDMWLGVLVSCGLSRDDAEDILWLIFNSVRGLVVRSLWQKDKERFERVRNSTLEIARERYAKFKR*	0.32138285269249994	0.5133061179215537	2.298313045	0.15337497992962276	2.1908980099999997	0.17607546158316822	1.8674281234999999	0.41429154079818925	1.9769301974999998	0.5302204276635392	0.8122819667625	0.8661167292816193	2.9636508304999998	1.0702071184518136	2.003515159	0.5598826303350447	0.4908991976045	1.028437112470129	0.8398491032485	0.8393316979425766	2.8853403605000003	1.1096604411584368	1.9868209019999998	0.5805302993369515	0.51846636532215	0.9852041776820992	0.0	0.342	0.3195	2.338105	0.021020352637067603	0.38514899999999996	0.3545812411413901	0.4265955	0.348229035982539	0.113512	0.2564239395041856	2.131122713	0.537012210034767	0.21922041035799997	0.7423759646905957	0.2271041879655	0.6821535671734237	63292	7703	280	17	15
	149	1	False	R149D	MSPKRRTQAERAMETQGKLIAAALGVLREKGYAGFRIADVPGAAGVSRGAQSHHFPTKLELLLATFEWLYEQITERSRARLAKLKPEDDVIQQMLDDAAEFFLDDDFSIGLDLIVAADRDPALREGIQRTVERNRFVVEDMWLGVLVSDGLSRDDAEDILWLIFNSVRGLVVRSLWQKDKERFERVRNSTLEIARERYAKFKR*	0.262906647804	0.46749320158396945	2.2827886599999996	0.15126228060052058	2.26844091	0.20360804077345693	1.6557204024999999	0.3716131365475228	2.019882096	0.489965562687833	0.8231873048239999	0.8755223820162895	2.952421086	1.0685916870577603	1.966555835	0.5698201448294755	0.560280628519725	1.0026342302900815	0.7795709435064999	0.8221260603381202	2.903034946	1.1184798281957133	1.9915796765	0.5480297542599635	0.5166642575195001	0.9604972923335268	0.0	0.325	0.3105	2.31234	0.01811396468116777	0.406637	0.3563593666425823	0.31360299999999997	0.2626643183157843	0.05934815	0.20147123602585992	2.1660660235	0.47414265164647434	0.29979064718849996	0.7017896533659584	0.18785265604185	0.6321317050345271	57276	7024	256	13	13
	149	1	False	R149E	MSPKRRTQAERAMETQGKLIAAALGVLREKGYAGFRIADVPGAAGVSRGAQSHHFPTKLELLLATFEWLYEQITERSRARLAKLKPEDDVIQQMLDDAAEFFLDDDFSIGLDLIVAADRDPALREGIQRTVERNRFVVEDMWLGVLVSEGLSRDDAEDILWLIFNSVRGLVVRSLWQKDKERFERVRNSTLEIARERYAKFKR*	0.24297094683915002	0.45381231660594934	2.3155306149999997	0.1552424779973547	2.3016853549999996	0.177205500422995	1.8077875485	0.3815049822155384	2.0725597125	0.47475831451522404	0.7945677243085	0.866925182659609	2.949062704	1.0798693204592524	2.0094078555	0.5544710902800857	0.5515967171885001	0.9807592095019997	0.847677947737	0.8453418956704573	2.8985232780000003	1.0792049035505287	2.003384857	0.5604794100018202	0.604706988945	0.963440214542198	0.0	0.315	0.2805	2.350605	0.020741598770067773	0.2821575	0.31627830369686755	0.4042075	0.36548356572319884	0.0586316	0.27682971460467015	2.168143067	0.5539415465843283	0.15773774959685	0.7257051219399171	0.2423658934725	0.7489477995647055	105738	13320	547	19	16
	149	1	False	R149F	MSPKRRTQAERAMETQGKLIAAALGVLREKGYAGFRIADVPGAAGVSRGAQSHHFPTKLELLLATFEWLYEQITERSRARLAKLKPEDDVIQQMLDDAAEFFLDDDFSIGLDLIVAADRDPALREGIQRTVERNRFVVEDMWLGVLVSFGLSRDDAEDILWLIFNSVRGLVVRSLWQKDKERFERVRNSTLEIARERYAKFKR*	1.25586269340785	0.29006945011465457	2.3330995299999997	0.15588972418499697	2.3106058099999998	0.21524279156452586	1.70329915415	0.4029157563554676	1.0772368058	0.32747700829442167	0.44461371655586	0.6540592584700535	1.8777966176499998	1.0783883535846743	1.94630604515	0.5702687504331261	-0.8112489575965549	0.75707294157012	0.8939939883917001	0.8126051708602684	3.2609963781499998	0.987914203901439	2.00982317935	0.5552501325516866	-0.361868724835235	0.8657071678471937	0.0	0.8886	0.66575	2.30828	0.0174824785074975	0.487398	0.267480258506699	1.043385	0.2844141208218243	1.383315	0.22789836922462484	1.1503896789999999	0.5001035095045754	-0.681890646123	0.6698356901313819	-0.31789552143009997	0.6350396351543897	94402	11050	379	16	13
	149	1	False	R149G	MSPKRRTQAERAMETQGKLIAAALGVLREKGYAGFRIADVPGAAGVSRGAQSHHFPTKLELLLATFEWLYEQITERSRARLAKLKPEDDVIQQMLDDAAEFFLDDDFSIGLDLIVAADRDPALREGIQRTVERNRFVVEDMWLGVLVSGGLSRDDAEDILWLIFNSVRGLVVRSLWQKDKERFERVRNSTLEIARERYAKFKR*	0.5104245426735	0.5391355793919932	2.3439577949999997	0.13766251251144393	2.2334354949999997	0.18209876160821248	1.7073359894999998	0.41151648592901857	1.833533326	0.5536702086387516	0.710400372087	0.8279767072862957	2.8200241395	1.134684956332663	2.0219551895	0.5432021173287065	0.199975841115	1.048375549880614	0.8891402339755	0.7979976327728486	2.819328368	1.0830542581011073	2.011007392	0.5389073575447253	0.3787157787095	0.9416582900816719	0.0	0.469	0.3485	2.37537	0.01806896241071	0.35056299999999996	0.28698042445313593	0.7909385	0.36085248800910413	0.2960845	0.28689212684248905	2.008338906	0.559055173556143	0.011787779162	0.7124862450219733	0.3089341190715	0.7633229957101377	80503	9802	331	17	17
	149	1	True	R149G150insA	MSPKRRTQAERAMETQGKLIAAALGVLREKGYAGFRIADVPGAAGVSRGAQSHHFPTKLELLLATFEWLYEQITERSRARLAKLKPEDDVIQQMLDDAAEFFLDDDFSIGLDLIVAADRDPALREGIQRTVERNRFVVEDMWLGVLVSRAGLSRDDAEDILWLIFNSVRGLVVRSLWQKDKERFERVRNSTLEIARERYAKFKR*	0.266936261637	0.48234629653739064	2.1015356350000003	0.07851408518210454	2.27384646	0.09092694694538471	2.1730447700000006	0.43937595749414193	1.8345995855000001	0.48509428524489573	0.8095566349225001	0.8741516070140825	2.9081321635	1.1203945960573438	2.0084758285000004	0.5552368518805747	0.5426203584664501	1.018627100760652	0.74841283228	0.8000126734928967	2.8597203385000003	1.1267645711789822	1.996133558	0.5492751389589663	0.48147662485585	0.9293997593576827	0.0	0.329	0.325	2.134075	0.0142058519828999	0.481456	0.35745592767908385	0.436442	0.27979667656794266	0.414308	0.4249728194299888	1.6850332715	0.6790767258930723	0.026202762197300004	0.8015337812357786	-0.0333715994595	0.7348174861684541	59103	7926	307	17	11
	149	1	True	R149G150insC	MSPKRRTQAERAMETQGKLIAAALGVLREKGYAGFRIADVPGAAGVSRGAQSHHFPTKLELLLATFEWLYEQITERSRARLAKLKPEDDVIQQMLDDAAEFFLDDDFSIGLDLIVAADRDPALREGIQRTVERNRFVVEDMWLGVLVSRCGLSRDDAEDILWLIFNSVRGLVVRSLWQKDKERFERVRNSTLEIARERYAKFKR*	0.282935750713	0.46624075445984015	2.01791925	0.05574820032393133	2.3375766999999996	0.10715696798530605	1.6241392645000001	0.3802915162256004	1.7349835310000001	0.4727930675528914	0.7354720290055	0.8490334753208961	2.8882041440000004	1.1206702811130382	1.9749535139999999	0.5681244012167834	0.45253632736599997	0.9848834083125679	0.9160070505035	0.8175593531930019	2.8009991315000002	1.1216750995347236	1.9864600635	0.5672236607418797	0.6330713316679001	0.9421171828679185	0.0	0.364	0.2655	2.025405	0.002666620087424375	0.457017	0.2556930057893653	0.73464	0.313197090869442	0.2743925	0.27828583520168554	1.682675268	0.5319150042117248	0.1009439823495	0.6626683810305601	0.304413993359	0.6775982371827987	93706	14051	465	19	19
	149	1	True	R149G150insD	MSPKRRTQAERAMETQGKLIAAALGVLREKGYAGFRIADVPGAAGVSRGAQSHHFPTKLELLLATFEWLYEQITERSRARLAKLKPEDDVIQQMLDDAAEFFLDDDFSIGLDLIVAADRDPALREGIQRTVERNRFVVEDMWLGVLVSRDGLSRDDAEDILWLIFNSVRGLVVRSLWQKDKERFERVRNSTLEIARERYAKFKR*	0.386694106529	0.4934995551309244	2.359618335	0.14790528785971854	2.14552375	0.17958102985304164	1.7524740570000001	0.4392456634309531	1.972924222	0.5053775630349355	0.7564396898279999	0.8236898293280583	2.8908570895000003	1.1148448808318212	1.9982017785	0.5613088695831714	0.369745554851	0.9946099388999808	1.1218646320695003	0.7705757362624241	2.6515802295000004	1.007063138654798	1.9673014764999999	0.5747808204685259	0.7351705507934999	0.8923671365489309	0.0	0.4005	0.211	2.3805199999999997	0.017216813838660975	0.3608935	0.3007479707187085	1.306435	0.3592440823682372	0.1740715	0.2550687517596502	2.1340162344999998	0.5338299927885277	0.14636328177	0.6916108161483816	0.745330683083	0.7320296725376119	92124	10767	344	16	14
	149	1	True	R149G150insE	MSPKRRTQAERAMETQGKLIAAALGVLREKGYAGFRIADVPGAAGVSRGAQSHHFPTKLELLLATFEWLYEQITERSRARLAKLKPEDDVIQQMLDDAAEFFLDDDFSIGLDLIVAADRDPALREGIQRTVERNRFVVEDMWLGVLVSREGLSRDDAEDILWLIFNSVRGLVVRSLWQKDKERFERVRNSTLEIARERYAKFKR*	0.3263298240463	0.4832033553055657	2.0998365300000006	0.07650871767321095	2.3734899350000003	0.1245280592341103	1.701174043	0.41294281964399854	1.773506568	0.4915770768172459	0.7400879775705	0.8472761128826587	2.8760525319999997	1.1132871928771482	1.9896429764999999	0.5796330099653968	0.41375817863450004	0.9931299942723539	0.81521175456275	0.8320397141408743	2.8046008039999997	1.1208951685460544	1.9948318045000002	0.5580516763535038	0.48888199342550004	0.9514960440802251	0.0	0.379	0.3205	2.1223	0.007543569383957975	0.468076	0.2731075600842928	0.68997	0.3126801141071279	0.212177	0.20514938682350503	1.8813221795	0.46493621089863313	0.19403573893229997	0.627752719038974	0.344123227622	0.6365708601021637	86203	12186	436	29	23
	149	1	True	R149G150insF	MSPKRRTQAERAMETQGKLIAAALGVLREKGYAGFRIADVPGAAGVSRGAQSHHFPTKLELLLATFEWLYEQITERSRARLAKLKPEDDVIQQMLDDAAEFFLDDDFSIGLDLIVAADRDPALREGIQRTVERNRFVVEDMWLGVLVSRFGLSRDDAEDILWLIFNSVRGLVVRSLWQKDKERFERVRNSTLEIARERYAKFKR*	0.7242359662819999	0.5487276948213622	2.073250725	0.05594963655502772	2.239342855	0.08769967793186959	1.911354325	0.4306702576938816	1.3490146565	0.5567233754154269	0.6968558601899999	0.8248385375124986	2.6513845065000003	1.2171265373387339	2.008503436	0.5668220617020485	-0.027380145600000006	1.0579886054262502	1.0599622789945002	0.7881770728311134	2.774887565	1.1449618633532002	1.9567243404999999	0.5762929728569267	0.33572630407	0.9152930354782546	0.0	0.56	0.3295	2.09818	0.006689764696108775	0.546285	0.26594619449830187	1.146735	0.3063300568640303	0.48629449999999996	0.29756143121784706	1.6226297475000002	0.5563623224994049	0.043672458482499996	0.6781055277228544	0.42205038775000003	0.6825342705406741	52376	6892	279	15	13
	149	1	True	R149G150insG	MSPKRRTQAERAMETQGKLIAAALGVLREKGYAGFRIADVPGAAGVSRGAQSHHFPTKLELLLATFEWLYEQITERSRARLAKLKPEDDVIQQMLDDAAEFFLDDDFSIGLDLIVAADRDPALREGIQRTVERNRFVVEDMWLGVLVSRGGLSRDDAEDILWLIFNSVRGLVVRSLWQKDKERFERVRNSTLEIARERYAKFKR*	0.3566815165155	0.5133288296534001	2.300651275	0.14089529642185106	2.24524489	0.2028518367817525	1.5708327114999998	0.3726695969182204	1.943969806	0.5282048963476268	0.7803692990335	0.8603167214682897	2.95042949	1.0866084674903522	2.0012024315	0.5605810451341653	0.42368782301	1.0156364582300015	1.0668403330605	0.7385545162324162	2.6229443235	1.0569998693848148	2.001764168	0.5799701820155052	0.7101588367289999	0.9036316201188972	0.0	0.371	0.2175	2.3234250000000003	0.014434404080499376	0.350263	0.2859932427194073	1.07851	0.35310983814708946	0.19675399999999998	0.2027943104730017	2.0756259604999996	0.4728609605035057	0.1351945015735	0.6401396868479698	0.570789967767	0.7016175115707921	73215	9186	296	13	11
	149	1	True	R149G150insH	MSPKRRTQAERAMETQGKLIAAALGVLREKGYAGFRIADVPGAAGVSRGAQSHHFPTKLELLLATFEWLYEQITERSRARLAKLKPEDDVIQQMLDDAAEFFLDDDFSIGLDLIVAADRDPALREGIQRTVERNRFVVEDMWLGVLVSRHGLSRDDAEDILWLIFNSVRGLVVRSLWQKDKERFERVRNSTLEIARERYAKFKR*	0.33611780938799996	0.4819755287275916	2.18896308	0.1354616777807923	2.32967661	0.18246425710277597	1.7058060005	0.43922243653544557	1.8528453995	0.5028837869840622	0.7470502591386199	0.8426477784689143	2.874605912	1.1141262521508468	2.0050060094999997	0.5658260297834156	0.4109324638495	1.0026496822392206	0.9284876226619999	0.783739714114057	2.727231735	1.119536402067633	2.0040363375	0.5485420292168852	0.5923698711215	0.903482697824063	0.0	0.379	0.282	2.20059	0.014874733643818775	0.4243025	0.31305070524461903	0.791849	0.3706872167158136	0.2132605	0.21718417910530238	1.9486511325000002	0.48853192476661234	0.17555128784850002	0.6733453046178961	0.416784880715	0.7022374200050213	118199	15830	645	28	24
	149	1	True	R149G150insI	MSPKRRTQAERAMETQGKLIAAALGVLREKGYAGFRIADVPGAAGVSRGAQSHHFPTKLELLLATFEWLYEQITERSRARLAKLKPEDDVIQQMLDDAAEFFLDDDFSIGLDLIVAADRDPALREGIQRTVERNRFVVEDMWLGVLVSRIGLSRDDAEDILWLIFNSVRGLVVRSLWQKDKERFERVRNSTLEIARERYAKFKR*	1.6042453399999999	0.033290669559566714	0.8096080573355	0.6952178702210488	2.1575634850000003	1.1916697385637132	1.8769148727000002	0.6689480102228642	-0.79463727311	0.6999571776956107	0.47467651898799995	0.6232547677476923	2.389652651	0.5362181331444	2.0630481369999996	0.562945682677152	-1.12956876838	0.6290495652988549	1.16641917978265	0.8674425677086953	3.5900592000000002	0.8677352588544921	2.033008632	0.5238112383848429	-0.43782601327329995	0.8721573170051052	0.944	0.967	0.5895	1.516225	0.045254954820678005	1.298135	0.025824884157652443	1.62517	0.0024569090289343746	1.5921349999999999	0.0021572690928596005	-0.13764090213000002	0.21680563544413328	-0.31165041109499997	0.16680619733250127	0.03168011979362	0.06496874139661483	33061	4730	198	14	12
	149	1	True	R149G150insK	MSPKRRTQAERAMETQGKLIAAALGVLREKGYAGFRIADVPGAAGVSRGAQSHHFPTKLELLLATFEWLYEQITERSRARLAKLKPEDDVIQQMLDDAAEFFLDDDFSIGLDLIVAADRDPALREGIQRTVERNRFVVEDMWLGVLVSRKGLSRDDAEDILWLIFNSVRGLVVRSLWQKDKERFERVRNSTLEIARERYAKFKR*	1.1184434070721	0.38104309607590603	2.129882723	0.09356159533944144	2.286357538	0.12485557112776602	2.0070438423	0.4296576822288418	1.0114393191000002	0.4001579660884308	0.6233987139950501	0.7641352228267647	2.6176559494	1.0907269150837144	1.9919064963500002	0.5655768764870436	-0.49504467017234494	0.8930109356619194	0.70096107954435	0.7829795239755531	2.8832312036	1.0663461529583835	2.0099039074000005	0.5508419085392636	-0.417482316852725	0.8917805040932686	0.0	0.7564	0.72115	2.157725	0.011622435399684376	0.604743	0.26795692230818496	0.6527784999999999	0.23389826438187963	0.9947459999999999	0.34649545612788824	1.3876745065	0.6104448791809102	-0.229582675505	0.6974118732833308	-0.20325557680599998	0.6670215857567721	81279	10563	365	18	16
	149	1	True	R149G150insL	MSPKRRTQAERAMETQGKLIAAALGVLREKGYAGFRIADVPGAAGVSRGAQSHHFPTKLELLLATFEWLYEQITERSRARLAKLKPEDDVIQQMLDDAAEFFLDDDFSIGLDLIVAADRDPALREGIQRTVERNRFVVEDMWLGVLVSRLGLSRDDAEDILWLIFNSVRGLVVRSLWQKDKERFERVRNSTLEIARERYAKFKR*	0.433168218455	0.5520375814416241	2.0956291599999997	0.10146112688921415	2.3728697199999997	0.16781617190097436	1.7642461925	0.4722197753556027	1.662460903	0.5634753282746102	0.7962616639044999	0.8116836862352673	2.8499182805	1.1382440401224831	1.985265446	0.5818422519690283	0.3630934190529999	0.9713462591499048	1.0023902330571501	0.7648779126417482	2.6981745595000004	1.1536360043242835	1.9835498434999999	0.5536448713109167	0.5692219296626999	0.9288879580011178	0.0	0.392	0.256	2.109675	0.0069742046875295996	0.5648385	0.28399826796089556	1.104885	0.30945117530075344	0.5896395	0.3584040643760956	1.5235321205	0.6118151554387002	-0.047134544464	0.7545926865868545	0.27963359618614997	0.7508410006235187	103005	14964	516	22	19
	149	1	True	R149G150insM	MSPKRRTQAERAMETQGKLIAAALGVLREKGYAGFRIADVPGAAGVSRGAQSHHFPTKLELLLATFEWLYEQITERSRARLAKLKPEDDVIQQMLDDAAEFFLDDDFSIGLDLIVAADRDPALREGIQRTVERNRFVVEDMWLGVLVSRMGLSRDDAEDILWLIFNSVRGLVVRSLWQKDKERFERVRNSTLEIARERYAKFKR*	0.5562894036036501	0.5594257023695737	2.12132316	0.10636956656845216	2.3889469950000004	0.186001847826083	1.635568154	0.44873863646870116	1.565033793	0.5734797395455403	0.7243453892820001	0.7829461565015517	2.8207478409999998	1.1451262554312174	2.0082437700000004	0.5438066858959162	0.1680560035415	1.0232057177131577	0.8175449782615	0.7795281367402751	2.86903937	1.1724886191597406	2.0258239144999997	0.5539069027710611	0.26125554693149994	0.9512447067365704	0.0	0.47	0.4025	2.1347449999999997	0.006888573664566975	0.4557795	0.2567808651777095	0.6372979999999999	0.2796075504556576	0.3574085	0.2649073768299998	1.7370064395	0.5262427770821575	0.0347428557205	0.6391414647702705	0.15648771533000003	0.6338899873767968	52710	7456	271	14	12
	149	1	True	R149G150insN	MSPKRRTQAERAMETQGKLIAAALGVLREKGYAGFRIADVPGAAGVSRGAQSHHFPTKLELLLATFEWLYEQITERSRARLAKLKPEDDVIQQMLDDAAEFFLDDDFSIGLDLIVAADRDPALREGIQRTVERNRFVVEDMWLGVLVSRNGLSRDDAEDILWLIFNSVRGLVVRSLWQKDKERFERVRNSTLEIARERYAKFKR*	1.2208649367499997	0.20439945334015086	2.2865709749999996	0.13834279915426856	2.30350717	0.16056105078538116	1.8989871320000002	0.3441820721630381	1.0657060409999999	0.24523054280911774	0.81537570443	0.8062424906064256	3.0549008484999995	1.0051086223866565	2.0113559285	0.5698982460611219	-0.40548908013749996	0.8323623744475155	0.90117346962	0.8073215720832307	3.3424865355	0.939697057637181	2.0283583435	0.5645833585959535	-0.31969125189834996	0.8371411354470208	0.0	0.692	0.624	2.28214	0.0189390582629871	0.6664405	0.3216878924873436	0.8595615	0.318779910880346	0.5272855000000001	0.2654608365718189	1.7832914065	0.5480170592684103	0.12484877607000001	0.700964161941536	0.216745996919	0.6563803853844284	74614	9124	342	19	15
	149	1	True	R149G150insP	MSPKRRTQAERAMETQGKLIAAALGVLREKGYAGFRIADVPGAAGVSRGAQSHHFPTKLELLLATFEWLYEQITERSRARLAKLKPEDDVIQQMLDDAAEFFLDDDFSIGLDLIVAADRDPALREGIQRTVERNRFVVEDMWLGVLVSRPGLSRDDAEDILWLIFNSVRGLVVRSLWQKDKERFERVRNSTLEIARERYAKFKR*	2.60385643	0.07293103998059693	1.2974296515	0.9806004403158521	4.041478199999999	0.8675984843837687	1.997333623	0.5449192945307311	-1.30642668027111	0.9845539711657524	1.2268033632300002	0.9600190880371757	3.313812521	0.8532126399656673	2.006133826	0.5527098654517183	-1.3770531213580002	0.9666190770585161	1.27484356068	0.9794303384195604	3.4564874285	0.8112271172609928	1.9758702965	0.5719387299855958	-1.3290128860959998	0.9833136194224897	0.9495	0.952	0.941	2.605685	0.0203661246946479	2.59652	0.03166587724652598	2.6239	0.013069939058534373	2.656505	0.006448317690243775	-0.07253633410334001	0.15231081287856837	-0.09776326685823	0.1823792172395159	-0.0423075986794	0.12405469211428623	35034	966	52	3	3
	149	1	True	R149G150insQ	MSPKRRTQAERAMETQGKLIAAALGVLREKGYAGFRIADVPGAAGVSRGAQSHHFPTKLELLLATFEWLYEQITERSRARLAKLKPEDDVIQQMLDDAAEFFLDDDFSIGLDLIVAADRDPALREGIQRTVERNRFVVEDMWLGVLVSRQGLSRDDAEDILWLIFNSVRGLVVRSLWQKDKERFERVRNSTLEIARERYAKFKR*	1.123949334395	0.3883249976948419	2.1348007200000003	0.0976804980993446	2.29521524	0.13289051856473658	2.0323129045	0.44465430423843677	1.0108514720000001	0.414992911532858	0.5159336283965	0.7236741113509079	2.1957779745	1.1166595163716746	1.9782929475000002	0.5595053270461231	-0.608015751745	0.8826474500260731	0.89954498193115	0.7853586381944428	3.197528026	1.0425081634887112	2.0304749125	0.5597579196231943	-0.22440419566999997	0.8717152901022138	0.0	0.8025	0.595	2.16631	0.012752383667970772	0.570516	0.28184415230081195	0.972091	0.24895274816290916	0.6675584999999999	0.28680016240688144	1.556537644	0.5574587196395239	-0.0761389050222	0.6805813743465422	0.198154632935	0.6286877326551616	61634	7921	317	15	15
	149	1	True	R149G150insS	MSPKRRTQAERAMETQGKLIAAALGVLREKGYAGFRIADVPGAAGVSRGAQSHHFPTKLELLLATFEWLYEQITERSRARLAKLKPEDDVIQQMLDDAAEFFLDDDFSIGLDLIVAADRDPALREGIQRTVERNRFVVEDMWLGVLVSRSGLSRDDAEDILWLIFNSVRGLVVRSLWQKDKERFERVRNSTLEIARERYAKFKR*	0.7188630734374999	0.5783106167683656	2.182547255	0.14459745914610922	2.3292845700000004	0.16838540695515397	1.9489182269999998	0.478101359173475	1.4636842335000002	0.5932937787291682	0.7978527716085	0.8326159955323853	2.8142018820000003	1.119985617983867	1.9938117269999998	0.5616241667425977	0.078989669875	1.024998806587553	1.3367336761500002	0.609914200752404	2.3486444125	1.0609933631165913	1.940481565	0.5842237719047815	0.6178706889350001	0.8283201370279863	0.0	0.497	0.162	2.183415	0.0152724248108476	0.6395150000000001	0.2992096796568812	1.438285	0.21027839118189695	0.543879	0.28720486449336763	1.6540048035	0.5641954015139258	0.053837687131999996	0.7041290245534714	0.7177869278635	0.6602868678827258	62148	8382	294	13	11
	149	1	True	R149G150insT	MSPKRRTQAERAMETQGKLIAAALGVLREKGYAGFRIADVPGAAGVSRGAQSHHFPTKLELLLATFEWLYEQITERSRARLAKLKPEDDVIQQMLDDAAEFFLDDDFSIGLDLIVAADRDPALREGIQRTVERNRFVVEDMWLGVLVSRTGLSRDDAEDILWLIFNSVRGLVVRSLWQKDKERFERVRNSTLEIARERYAKFKR*	1.1259561922630001	0.4064148055680352	1.6898085517499999	0.220727470995382	2.7085735595	0.6891293245165312	1.67261377655	0.6033676443647309	0.5638523446965	0.4167813607959031	0.437740083349375	0.6618317194016166	1.9293416916	1.106300506235698	1.957029624	0.5728086797139945	-0.68821611371703	0.8497869312282695	1.0000401092792002	0.8116109859655231	3.1912396564999996	1.068290520599281	2.0089665378499997	0.5481751004619673	-0.1259160597173	0.9108662569090218	0.0005	0.8385	0.52445	1.6051350000000002	0.003066850565764249	0.8399105	0.10353786677403974	1.27093	0.05428586748073423	1.15391	0.06971688128705042	0.51477793995	0.27074711842156163	-0.29318866571030006	0.3924831675512941	0.120767624181	0.31179404164032826	52456	8230	314	17	17
	149	1	True	R149G150insV	MSPKRRTQAERAMETQGKLIAAALGVLREKGYAGFRIADVPGAAGVSRGAQSHHFPTKLELLLATFEWLYEQITERSRARLAKLKPEDDVIQQMLDDAAEFFLDDDFSIGLDLIVAADRDPALREGIQRTVERNRFVVEDMWLGVLVSRVGLSRDDAEDILWLIFNSVRGLVVRSLWQKDKERFERVRNSTLEIARERYAKFKR*	1.478462305	0.03357906992466405	1.5634767671525	0.764198260284577	4.0681345449999995	0.7367034783151045	2.0121523015	0.5487820686664129	0.08501435651999999	0.7686655476224541	0.4768856137435	0.6649927447437987	2.363827711	0.733347278690002	2.053058938	0.5404887555554557	-1.0015767066015	0.669775586296682	1.1626029580804997	0.8524496564523709	3.6027313225	0.7936795581987163	2.004244371	0.5524602749558845	-0.31585931565549996	0.8575519217532274	0.312	0.9415	0.555	1.582835	0.009216314336268693	1.166925	0.03794394909044296	1.496485	0.012070503546087078	1.47086	0.012058141196000736	0.1185278384605	0.12685098882453735	-0.31004392714749995	0.21524964343240358	0.031081329730944997	0.13480941718783035	65189	10225	485	17	17
	149	1	True	R149G150insW	MSPKRRTQAERAMETQGKLIAAALGVLREKGYAGFRIADVPGAAGVSRGAQSHHFPTKLELLLATFEWLYEQITERSRARLAKLKPEDDVIQQMLDDAAEFFLDDDFSIGLDLIVAADRDPALREGIQRTVERNRFVVEDMWLGVLVSRWGLSRDDAEDILWLIFNSVRGLVVRSLWQKDKERFERVRNSTLEIARERYAKFKR*	1.4623868899999999	0.03521726826884872	2.038444595	0.0973294650469175	2.46415784	0.15743945159804817	2.2097085625	0.45328408797143327	0.5760576085	0.1025082045425023	0.884645300295	0.8009715071798371	3.18379995	0.9093906593099526	2.0080362515	0.5495450554161847	-0.5777415982897001	0.8047637315850454	1.1536409693885	0.8619560681982663	3.506077704	0.8599389301130639	2.0278109075	0.5407054655753152	-0.30874598954149995	0.8648280057414278	0.0	0.757	0.556	2.0335400000000003	0.008430729395377501	1.21323	0.14172836676572378	1.486725	0.040360992437137685	1.511415	0.04617553681973866	0.584531463	0.24369916868013652	-0.3426998380832	0.41439707127403985	-0.021327958763999996	0.277382833413683	44334	5912	255	13	13
	149	1	True	R149G150insY	MSPKRRTQAERAMETQGKLIAAALGVLREKGYAGFRIADVPGAAGVSRGAQSHHFPTKLELLLATFEWLYEQITERSRARLAKLKPEDDVIQQMLDDAAEFFLDDDFSIGLDLIVAADRDPALREGIQRTVERNRFVVEDMWLGVLVSRYGLSRDDAEDILWLIFNSVRGLVVRSLWQKDKERFERVRNSTLEIARERYAKFKR*	0.31438533520478	0.48514510306898395	2.0656991209999997	0.10000537795247978	2.336035558	0.18662775801721398	1.6727162606500001	0.480826942468806	1.7513137794500002	0.49557031302635185	0.75469418977926	0.8386686705259994	2.9092278304499994	1.1087472746566394	2.00612109258	0.5544167067691611	0.440308846226205	0.9897131538320522	0.8743487114031501	0.8104342542586387	2.79780159705	1.1468830704455368	1.9929365619500001	0.5594009819879023	0.5599633765292601	0.940766748708994	0.0	0.3666	0.29025	2.0815200000000003	0.007017342914426399	0.451997	0.263361240121034	0.7721665	0.3276340841077686	0.3066915	0.2177146405029692	1.7678856645	0.4763772384660008	0.1222815608705	0.6196056307152127	0.33727799242650003	0.6579765000316272	41430	6642	182	13	8
	149	1	False	R149H	MSPKRRTQAERAMETQGKLIAAALGVLREKGYAGFRIADVPGAAGVSRGAQSHHFPTKLELLLATFEWLYEQITERSRARLAKLKPEDDVIQQMLDDAAEFFLDDDFSIGLDLIVAADRDPALREGIQRTVERNRFVVEDMWLGVLVSHGLSRDDAEDILWLIFNSVRGLVVRSLWQKDKERFERVRNSTLEIARERYAKFKR*	0.2500952795685	0.45758343676758967	2.2944134199999997	0.15196695876532434	2.11550704	0.17828741802199857	1.8573371884999998	0.4596486489275732	2.044318085	0.47812454834156143	0.772360274477	0.8506724571683456	2.9108184710000002	1.1096200571062564	2.018758891	0.5482728446249721	0.52226495767	0.9797965297775617	0.7835031244644999	0.8110597351858005	2.889536662	1.1201491680098439	2.0231426475	0.5457235863614719	0.5334077790629999	0.9205205213250462	0.0	0.338	0.2955	2.326955	0.023072468431380777	0.33413499999999996	0.3176198819631574	0.3098245	0.3189027693447789	0.0637242	0.22237097767020034	2.191790743	0.5107083170267124	0.2258442383345	0.6824210081550611	0.19988384697724498	0.6778225377899674	150795	17736	664	31	29
	149	1	False	R149I	MSPKRRTQAERAMETQGKLIAAALGVLREKGYAGFRIADVPGAAGVSRGAQSHHFPTKLELLLATFEWLYEQITERSRARLAKLKPEDDVIQQMLDDAAEFFLDDDFSIGLDLIVAADRDPALREGIQRTVERNRFVVEDMWLGVLVSIGLSRDDAEDILWLIFNSVRGLVVRSLWQKDKERFERVRNSTLEIARERYAKFKR*	1.3508358075000002	0.05195052402444705	2.2534283699999995	0.14820493777885443	2.35257039	0.1569167886847467	2.0461906250000004	0.3681497801036347	0.9025926915	0.1590535071915558	0.471702077501	0.6452549687194206	2.2607961260000002	0.8566613629314543	2.0028223714999998	0.578299666300772	-0.879133659148	0.6533200928432001	0.99081388564735	0.8388139450057094	3.524064332	0.7901236456500452	2.0534039	0.5296060965927771	-0.360021873088	0.8445039488379	0.0	0.921	0.6215	2.233285	0.0157715984884964	0.695452	0.2266205614886048	1.27548	0.23826889144911997	1.09026	0.24920370435109285	1.3430517835	0.5266941637117926	-0.261867067747	0.5953707889418268	0.16335129081799998	0.5599828048927683	119819	15033	532	29	29
	149	1	False	R149K	MSPKRRTQAERAMETQGKLIAAALGVLREKGYAGFRIADVPGAAGVSRGAQSHHFPTKLELLLATFEWLYEQITERSRARLAKLKPEDDVIQQMLDDAAEFFLDDDFSIGLDLIVAADRDPALREGIQRTVERNRFVVEDMWLGVLVSKGLSRDDAEDILWLIFNSVRGLVVRSLWQKDKERFERVRNSTLEIARERYAKFKR*	0.362876001449	0.4879169578042972	2.283932175	0.13760602819868645	2.26049974	0.17974842835580115	1.6979860265	0.3636321614743188	1.9210561794999998	0.5051408184665815	0.737935625523	0.8503442393622173	2.891560689	1.122107978115847	2.013073534	0.5500097871207957	0.3750596003825	1.0051401299836578	0.873188061127	0.794333559418887	2.833865454	1.1165303256199814	2.0046039975000003	0.545380506424847	0.5103120419270001	0.9209697193818589	0.0	0.393	0.3045	2.32233	0.01845128936544	0.33020499999999997	0.289984072265751	0.6616755000000001	0.3704699688203931	0.167221	0.27995415370109283	2.057717624	0.5573714625725967	0.1004863890455	0.7022215375162281	0.32787111496550003	0.7490618297453546	104275	12798	468	23	19
	149	1	False	R149L	MSPKRRTQAERAMETQGKLIAAALGVLREKGYAGFRIADVPGAAGVSRGAQSHHFPTKLELLLATFEWLYEQITERSRARLAKLKPEDDVIQQMLDDAAEFFLDDDFSIGLDLIVAADRDPALREGIQRTVERNRFVVEDMWLGVLVSLGLSRDDAEDILWLIFNSVRGLVVRSLWQKDKERFERVRNSTLEIARERYAKFKR*	0.8878993537300001	0.5261368521780448	2.2312319850000004	0.1549517744555164	2.262034415	0.1936486090793243	1.8412209845	0.4291684379272009	1.3433329075	0.5409896500848296	0.7020248253519998	0.842726748546985	2.644190192	1.1701980518243713	1.9813740855000002	0.5594189880012533	-0.1858745068855	1.0490415872653793	1.03374649836	0.7996776559467553	2.9635194769999997	1.1044335599291764	2.02213348	0.5557591030552743	0.1458471282945	0.9427827348140043	0.0	0.613	0.407	2.216075	0.01735479822836	0.6009145	0.32433754925709946	0.9942200000000001	0.33780055095041683	0.6057425000000001	0.31820308649262313	1.655306806	0.5940784976359247	0.015125420608000002	0.7530980139565248	0.227305326797	0.7049096392884252	81412	9870	410	19	19
	149	1	False	R149M	MSPKRRTQAERAMETQGKLIAAALGVLREKGYAGFRIADVPGAAGVSRGAQSHHFPTKLELLLATFEWLYEQITERSRARLAKLKPEDDVIQQMLDDAAEFFLDDDFSIGLDLIVAADRDPALREGIQRTVERNRFVVEDMWLGVLVSMGLSRDDAEDILWLIFNSVRGLVVRSLWQKDKERFERVRNSTLEIARERYAKFKR*	0.6149651160718499	0.5468531034285131	2.2816792599999998	0.14747948412091316	2.27217447	0.19566856526288307	1.7113511325	0.39415271918715244	1.6667141975	0.5621182057137323	0.8180018621575	0.8254263251312681	2.9050047725	1.1369633771510648	2.000674471	0.5717324789882277	0.20303673061549996	0.9923840030735684	0.817357752577	0.8430822050557971	2.9075845215	1.0944875961643274	2.0283895805000003	0.5452415863882468	0.202392785877	0.9957742658431721	0.0	0.4425	0.4355	2.291585	0.017093213843894374	0.5071845	0.3262352589353866	0.551922	0.3330600908077174	0.4737925	0.38355472517806083	1.7708469665000002	0.6429143848593717	-0.029301216935500002	0.7749466288640662	0.0026960872070000007	0.7779830566024177	130516	16237	560	24	20
	149	1	False	R149N	MSPKRRTQAERAMETQGKLIAAALGVLREKGYAGFRIADVPGAAGVSRGAQSHHFPTKLELLLATFEWLYEQITERSRARLAKLKPEDDVIQQMLDDAAEFFLDDDFSIGLDLIVAADRDPALREGIQRTVERNRFVVEDMWLGVLVSNGLSRDDAEDILWLIFNSVRGLVVRSLWQKDKERFERVRNSTLEIARERYAKFKR*	0.36472026518239997	0.4958755874237894	2.357083795	0.14540669510974844	2.2242940200000003	0.19200754287058414	1.704340045	0.4128220841153216	1.9923635199999998	0.5199555780895132	0.7684335990122899	0.8201978962585058	2.9139948909999998	1.1099262245657093	1.996293603	0.5619081046899523	0.403713328198	0.9842990808340012	0.8053418364749999	0.8020500100305192	2.85531534	1.1324820723502778	1.995030606	0.5715455316670641	0.44062158069300006	0.93881662705999	0.0	0.3715	0.3375	2.38672	0.0175229704917844	0.30890700000000004	0.326144289504501	0.4322645	0.3250775019680856	0.1085005	0.21128278334745246	2.1955596895	0.4871075075556156	0.18018500542149998	0.6834112898119524	0.2456480996821	0.6786850865901145	75463	8966	286	17	13
	149	1	False	R149P	MSPKRRTQAERAMETQGKLIAAALGVLREKGYAGFRIADVPGAAGVSRGAQSHHFPTKLELLLATFEWLYEQITERSRARLAKLKPEDDVIQQMLDDAAEFFLDDDFSIGLDLIVAADRDPALREGIQRTVERNRFVVEDMWLGVLVSPGLSRDDAEDILWLIFNSVRGLVVRSLWQKDKERFERVRNSTLEIARERYAKFKR*	2.55799376	0.09118409534060168	1.2309040567765002	0.9818694152294163	4.108443265	0.8749652863354841	1.9634406250000003	0.5860199067895484	-1.32708982200135	0.9872024025986641	1.2182401770785	0.9533033145678218	3.2543685905000004	0.8776244367575949	1.9991730745	0.5552278275303517	-1.339753620105	0.9591161835601567	1.2777363639719999	0.9688643136112051	3.307391888	0.8571850478623403	1.9753126035	0.5434854634316718	-1.2802573018960002	0.9796522844318355	0.923	0.94	0.916	2.58087	0.0186786523626791	2.57573	0.03539198554134437	2.58129	0.019641909032374377	2.63112	0.0114345608655319	-0.05318324494125	0.1611055008933993	-0.08420328179725002	0.2032174151453789	-0.053971878932299995	0.15405179863313212	26509	744	33	3	3
	149	1	False	R149Q	MSPKRRTQAERAMETQGKLIAAALGVLREKGYAGFRIADVPGAAGVSRGAQSHHFPTKLELLLATFEWLYEQITERSRARLAKLKPEDDVIQQMLDDAAEFFLDDDFSIGLDLIVAADRDPALREGIQRTVERNRFVVEDMWLGVLVSQGLSRDDAEDILWLIFNSVRGLVVRSLWQKDKERFERVRNSTLEIARERYAKFKR*	0.2959256540057	0.4669056651930313	2.3264065499999997	0.1507997556995933	2.3470618450000003	0.20381105254650944	1.5359703195	0.32707451631867307	2.0304807485	0.4896972360766168	0.7634762656051001	0.8548734962506436	2.9315356715000003	1.1019395740476297	1.9900292320000001	0.5744861855016745	0.4675505273435	0.9826159042854653	0.8478815578691501	0.831882254165718	2.8845658805	1.0908249116093014	2.01356123	0.5493700528974312	0.55195594085655	0.9501665563936493	0.0	0.362	0.3085	2.3306750000000003	0.015260681551771776	0.340152	0.3103550368069406	0.4270925	0.3396307301296223	0.0833932	0.20863773576183833	2.157962813	0.47729553326088126	0.2001198196975	0.6681042417706224	0.28116312112499997	0.6961482534556266	107179	13353	511	29	25
	149	1	False	R149S	MSPKRRTQAERAMETQGKLIAAALGVLREKGYAGFRIADVPGAAGVSRGAQSHHFPTKLELLLATFEWLYEQITERSRARLAKLKPEDDVIQQMLDDAAEFFLDDDFSIGLDLIVAADRDPALREGIQRTVERNRFVVEDMWLGVLVSSGLSRDDAEDILWLIFNSVRGLVVRSLWQKDKERFERVRNSTLEIARERYAKFKR*	0.30339052834049995	0.47836604144930417	2.31530857	0.16113708093291526	2.3251536800000006	0.19912570625161052	1.669716856	0.36355108244395773	2.01191805	0.5047310390964362	0.7905469385399999	0.8303828566250525	2.9086308935000003	1.089275202025738	2.0134823155	0.5295260212594753	0.48715640269899996	0.9847203779778803	0.8480475496500001	0.8145533604183209	2.8366961525	1.0623861872949265	2.0013716264999997	0.5419054600647442	0.544657122016	0.9295197852580196	0.0	0.335	0.3115	2.321765	0.01749295091761797	0.3198535	0.30472044024896455	0.542528	0.35043729791967454	0.11523	0.2157703390407961	2.1340596904999996	0.4899380399456555	0.17486750747399998	0.6629971023966386	0.316824871696	0.6966246677053383	81034	10553	387	22	17
	149	1	False	R149T	MSPKRRTQAERAMETQGKLIAAALGVLREKGYAGFRIADVPGAAGVSRGAQSHHFPTKLELLLATFEWLYEQITERSRARLAKLKPEDDVIQQMLDDAAEFFLDDDFSIGLDLIVAADRDPALREGIQRTVERNRFVVEDMWLGVLVSTGLSRDDAEDILWLIFNSVRGLVVRSLWQKDKERFERVRNSTLEIARERYAKFKR*	0.463786157979547	0.5092915689590092	2.226563905	0.11790992924520087	2.279218165	0.1310265042962561	1.9231002520000002	0.39152434760125043	1.7627777675000003	0.519632414280959	0.7375116422440001	0.8308261303608827	2.8701837995	1.0800505906971496	2.0019104299999997	0.5628980774002782	0.27372550484550007	0.9935266980514554	0.85540314134	0.8018390269066658	2.8967767870000003	1.0980376027707675	1.988091973	0.5591894370396419	0.3916170522484999	0.9474248532983599	0.0	0.4285	0.352	2.2499599999999997	0.017562166249676974	0.3687865	0.3165764720772013	0.620548	0.35253540800340866	0.13198100000000001	0.25145984789924525	2.0589895535	0.5291200214702881	0.1933896058235	0.6803249244925561	0.33539813985	0.7064070783279697	104942	13547	451	20	20
	149	1	False	R149V	MSPKRRTQAERAMETQGKLIAAALGVLREKGYAGFRIADVPGAAGVSRGAQSHHFPTKLELLLATFEWLYEQITERSRARLAKLKPEDDVIQQMLDDAAEFFLDDDFSIGLDLIVAADRDPALREGIQRTVERNRFVVEDMWLGVLVSVGLSRDDAEDILWLIFNSVRGLVVRSLWQKDKERFERVRNSTLEIARERYAKFKR*	1.3292420845000001	0.06093174612959619	2.2507712	0.12671363589101356	2.25578717	0.15236351175182256	1.961871865	0.34894354102545516	0.921529092	0.14344516723429884	0.4766325341155	0.6690526950195925	2.229022304	0.9108100323628573	2.005439421	0.5540568045340143	-0.8526096727849999	0.6781658782429406	0.826538361585	0.7898171093414595	3.3337836295	0.8659885925467753	2.0293042695	0.5354926347667955	-0.502703755828	0.794257530168222	0.0	0.912	0.736	2.260045	0.016805569397061976	0.6694955	0.23984196341996086	1.0352649999999999	0.22658534069260913	1.2336	0.27808057712496514	1.2971031554999999	0.5527892770599112	-0.3591702142084999	0.649904548447235	-0.09887638184849999	0.6051130713012194	85086	10212	375	19	19
	149	1	False	R149W	MSPKRRTQAERAMETQGKLIAAALGVLREKGYAGFRIADVPGAAGVSRGAQSHHFPTKLELLLATFEWLYEQITERSRARLAKLKPEDDVIQQMLDDAAEFFLDDDFSIGLDLIVAADRDPALREGIQRTVERNRFVVEDMWLGVLVSWGLSRDDAEDILWLIFNSVRGLVVRSLWQKDKERFERVRNSTLEIARERYAKFKR*	1.56993205	0.021499056251550987	2.24731499	0.1569730126806991	2.365675385	0.1737956839631925	2.219933524	0.4127697256953066	0.677382854	0.1575140668235676	0.4737500220975	0.6240846297443676	2.4130476400000003	0.5054665962977066	2.0605641965	0.5338541373439317	-1.096182043365	0.6252588067970205	1.51194471433	0.8448407890197739	3.5416023405	0.7587008099478966	1.9811546555	0.5484760757232809	-0.0579873574635	0.8477533921136106	0.0	0.975	0.355	2.212605	0.011839794439487974	1.227665	0.02921505276963611	1.6345399999999999	0.0015634244502951	1.57466	0.001274210382599775	0.6456916180000001	0.11605518038886535	-0.366582356485	0.1743224723533092	0.05960134757765	0.05030277339950811	64860	6615	300	10	10
	149	1	False	R149Y	MSPKRRTQAERAMETQGKLIAAALGVLREKGYAGFRIADVPGAAGVSRGAQSHHFPTKLELLLATFEWLYEQITERSRARLAKLKPEDDVIQQMLDDAAEFFLDDDFSIGLDLIVAADRDPALREGIQRTVERNRFVVEDMWLGVLVSYGLSRDDAEDILWLIFNSVRGLVVRSLWQKDKERFERVRNSTLEIARERYAKFKR*	0.51111960959635	0.5406462863793007	2.24931706	0.13077281360032314	2.18959544	0.17305316888354488	1.7547533515	0.3776008430824464	1.7381975465000001	0.5536586969134575	0.7341271497608	0.8553325850598703	2.8403031064999995	1.1221782276991241	2.0065717615	0.5411631988376776	0.2230075053709	1.0618538471000516	0.799887350825	0.8133788379532884	2.862013864	1.140273182354612	2.0105669170000002	0.5458362590254064	0.288767655115	0.9448735564491906	0.0	0.4695	0.3935	2.265435	0.0153052234185296	0.46126	0.298007137443162	0.5455765	0.2977145520464749	0.2525305	0.23470835772232687	1.9794400525	0.5099784905932816	0.15402149647850003	0.6859945105050745	0.200907683347	0.6514106710883057	69512	8230	328	12	10
	149	1	True	R149del	MSPKRRTQAERAMETQGKLIAAALGVLREKGYAGFRIADVPGAAGVSRGAQSHHFPTKLELLLATFEWLYEQITERSRARLAKLKPEDDVIQQMLDDAAEFFLDDDFSIGLDLIVAADRDPALREGIQRTVERNRFVVEDMWLGVLVSGLSRDDAEDILWLIFNSVRGLVVRSLWQKDKERFERVRNSTLEIARERYAKFKR*	2.5998469049999997	0.07434001874202252	1.2780708082999999	0.9898512820762639	4.04971496	0.85173360247174	1.990402315	0.5672755524823804	-1.3217761458344999	0.9940870916972752	1.2984462048055	0.9996168312807046	3.147256746	0.9622836094075681	1.9599444160000001	0.5636591921237867	-1.3014008069355	1.004166087850264	1.2384460993795001	0.9615801212222211	3.489680769	0.8080727093685429	2.014769929	0.5478756649074431	-1.3614008097774999	0.9631881855909911	0.9315	0.938	0.951	2.605305	0.0155218027980596	2.57035	0.035586902348347896	2.6121049999999997	0.013815551211979098	2.65264	0.005981441847849999	-0.058305629272529996	0.13706535733720795	-0.12113423780881502	0.19220658660497678	-0.0505250115237	0.12370394418440997	66654	1866	82	6	6
	15	1	False	T15A	MSPKRRTQAERAMEAQGKLIAAALGVLREKGYAGFRIADVPGAAGVSRGAQSHHFPTKLELLLATFEWLYEQITERSRARLAKLKPEDDVIQQMLDDAAEFFLDDDFSIGLDLIVAADRDPALREGIQRTVERNRFVVEDMWLGVLVSRGLSRDDAEDILWLIFNSVRGLVVRSLWQKDKERFERVRNSTLEIARERYAKFKR*	2.04590436	0.018862669674360042	2.5001106049999997	0.11449140128615864	1.618472695	0.2607705814166029	1.8462352149999999	0.6030740187989547	0.4542062985	0.11557236704615305	1.2103251334175	0.9036396450912284	3.6979044950000004	0.5742679306603647	2.048694778	0.5525139687933769	-0.8355792630355	0.9037253215951009	1.2194343553404998	0.9130492993980951	3.8542041500000006	0.4842143101493947	2.059364863	0.5245707545053435	-0.8264700647550001	0.9139466039212975	0.0	0.7775	0.7435	2.365705	0.0105086559651271	2.034185	0.0024628918249243997	2.04944	0.0012999561099367749	2.0447949999999997	0.00094215476565	0.3249507281	0.10448106373791995	-0.010704070406500002	0.057210544236904304	0.005472268499649999	0.04388948883149575	75342	2804	110	10	8
	15	1	False	T15C	MSPKRRTQAERAMECQGKLIAAALGVLREKGYAGFRIADVPGAAGVSRGAQSHHFPTKLELLLATFEWLYEQITERSRARLAKLKPEDDVIQQMLDDAAEFFLDDDFSIGLDLIVAADRDPALREGIQRTVERNRFVVEDMWLGVLVSRGLSRDDAEDILWLIFNSVRGLVVRSLWQKDKERFERVRNSTLEIARERYAKFKR*	1.3190305685000001	0.050661083083338214	2.434848605	0.13088132124229587	1.650664415	0.15843360596384573	1.8651201845	0.5293181211027961	1.1158180910000002	0.14289721059357816	0.661084250516	0.7644750712016604	2.7821988440000003	1.0067776404952289	1.9864698795	0.5584476637057973	-0.6579463719555	0.7696115471542023	1.0937096327720002	0.8357626637862341	3.5063425365000005	0.8739896906017397	2.0263724284999998	0.5669136675869035	-0.2253209559575	0.8413826508759443	0.0	0.822	0.559	2.373405	0.02154246926284	0.812835	0.2799030794054575	1.2816100000000001	0.23452952692737802	1.22807	0.2206467513883331	1.3627229195	0.514208280926664	-0.3153056811051	0.6173295986330963	0.05698392367775	0.5349056908577896	90738	8397	254	12	12
	15	1	False	T15D	MSPKRRTQAERAMEDQGKLIAAALGVLREKGYAGFRIADVPGAAGVSRGAQSHHFPTKLELLLATFEWLYEQITERSRARLAKLKPEDDVIQQMLDDAAEFFLDDDFSIGLDLIVAADRDPALREGIQRTVERNRFVVEDMWLGVLVSRGLSRDDAEDILWLIFNSVRGLVVRSLWQKDKERFERVRNSTLEIARERYAKFKR*	2.610130775	0.06702149162932354	1.285256882844	0.9862252053740235	4.125536845000001	0.7976125597585825	2.0025132285	0.5166935629904792	-1.324873790922285	0.9933253792000939	1.2120007831475	0.971082394295137	3.350378793	0.8116284832284718	1.9840096969999998	0.5483207380562078	-1.3981299674505	0.9755181850362581	1.2213641845485	0.9706114603154323	3.4500032885	0.7589941128398421	1.974311004	0.5735130501608873	-1.3887665505970002	0.9742861683407661	0.937	0.9465	0.955	2.61952	0.012431229809937975	2.614305	0.023368131307349375	2.61661	0.014062537946319899	2.655815	0.0072322906763319745	-0.042768652918035	0.1307845586959819	-0.06682151061967499	0.1625692117022709	-0.047689967558395	0.1315492027019467	84090	2157	106	6	6
	15	1	False	T15E	MSPKRRTQAERAMEEQGKLIAAALGVLREKGYAGFRIADVPGAAGVSRGAQSHHFPTKLELLLATFEWLYEQITERSRARLAKLKPEDDVIQQMLDDAAEFFLDDDFSIGLDLIVAADRDPALREGIQRTVERNRFVVEDMWLGVLVSRGLSRDDAEDILWLIFNSVRGLVVRSLWQKDKERFERVRNSTLEIARERYAKFKR*	2.3447594350000003	0.11561199034480169	1.281434390898	0.9215338951572085	3.8344306649999997	0.957113962355934	1.9186155355	0.5898928964710402	-1.063324859712	0.9219785615762726	1.12971540559	0.9363254792419714	3.1554933229999995	0.8732989951762189	1.9833500545	0.5627798484717035	-1.215043885047	0.9495708408680575	1.3498114806355	0.9919213102850677	3.3583054435	0.9312677291414816	2.0111839105	0.5509446834985542	-0.9949477969955001	1.0110419039151484	0.895	0.8835	0.764	2.184415	0.03981457543576697	2.306635	0.07200751206784682	2.459545	0.021727751444291777	2.4622450000000002	0.0253890934395679	-0.20324284757449998	0.23641007488308957	-0.16165315968815	0.29793162603731543	0.0047830483135	0.18361339714467179	16677	367	18	2	2
	15	1	False	T15F	MSPKRRTQAERAMEFQGKLIAAALGVLREKGYAGFRIADVPGAAGVSRGAQSHHFPTKLELLLATFEWLYEQITERSRARLAKLKPEDDVIQQMLDDAAEFFLDDDFSIGLDLIVAADRDPALREGIQRTVERNRFVVEDMWLGVLVSRGLSRDDAEDILWLIFNSVRGLVVRSLWQKDKERFERVRNSTLEIARERYAKFKR*	2.607100815	0.06936125351325653	1.2199226800457	0.9643315163791363	4.27399268	0.7516062739973461	2.0194851175	0.531522727177929	-1.387178162233	0.9680006189303952	1.182858877337	0.948238628028755	3.28302295	0.8141539702421968	1.9962140800000001	0.5549925316716182	-1.4242418907085002	0.9502409207531437	1.23726003579	0.9647410091848615	3.4730291799999997	0.7751648805872493	2.0314278715	0.5438673274309577	-1.3698408968734999	0.9692753836901252	0.956	0.956	0.946	2.6261200000000002	0.0102948462074244	2.60313	0.031347748345819104	2.6258850000000002	0.011190691537997502	2.65608	0.0067633768455271	-0.03284016507635001	0.12355534077961	-0.08762978017653	0.18869857265476178	-0.034168845082899996	0.12352609355304588	148945	3810	165	10	10
	15	1	False	T15G	MSPKRRTQAERAMEGQGKLIAAALGVLREKGYAGFRIADVPGAAGVSRGAQSHHFPTKLELLLATFEWLYEQITERSRARLAKLKPEDDVIQQMLDDAAEFFLDDDFSIGLDLIVAADRDPALREGIQRTVERNRFVVEDMWLGVLVSRGLSRDDAEDILWLIFNSVRGLVVRSLWQKDKERFERVRNSTLEIARERYAKFKR*	2.283943115	0.049584592913262504	1.3870631843605	0.9672754065268396	4.091216865000001	0.9255830236667436	2.0159541340000002	0.5243817908964725	-0.896879939617	0.973342201359524	1.181725983554	0.9140239560600192	3.3769748374999997	0.7963144004904711	1.960836209	0.5625059652811042	-1.1022170650935	0.9137615553303843	1.2505847310400002	0.9548832244622922	3.5084137840000005	0.810126728715958	1.9969929419999999	0.5736899667760231	-1.033358392511	0.9530912730017447	0.7355	0.878	0.843	2.3728100000000003	0.0167586475798896	2.20205	0.024306017685051903	2.24693	0.015351159298048974	2.336485	0.013951628805535774	0.02851069719465	0.15599925925666275	-0.12891905255299999	0.17320906254667798	-0.0847980339801	0.1402511470599389	101675	3643	144	7	7
	15	1	False	T15H	MSPKRRTQAERAMEHQGKLIAAALGVLREKGYAGFRIADVPGAAGVSRGAQSHHFPTKLELLLATFEWLYEQITERSRARLAKLKPEDDVIQQMLDDAAEFFLDDDFSIGLDLIVAADRDPALREGIQRTVERNRFVVEDMWLGVLVSRGLSRDDAEDILWLIFNSVRGLVVRSLWQKDKERFERVRNSTLEIARERYAKFKR*	2.53510712	0.10159182443140419	1.3444438245074999	0.955874217393649	3.968523535	0.9549946540512607	1.9835643065	0.5512895013198277	-1.1906634683925	0.963734149391129	1.2358631490335	0.9841431618947988	3.253962997	0.8659677191121128	1.9671385725	0.5777461741007143	-1.2992440749319998	0.9930327351290958	1.3024333408100002	0.996180679149821	3.3202707865	0.8757091725708376	1.9779042949999999	0.5604326588544866	-1.2326738111864999	1.0077737073503579	0.9285	0.918	0.9025	2.49183	0.025737235421412975	2.526055	0.0379959695908359	2.543975	0.021281474798137974	2.618175	0.01080164563806	-0.111608184800065	0.1695860788451307	-0.11080088548841999	0.20618881444351828	-0.07365388167814998	0.16025676194929694	58376	1588	66	5	3
	15	1	False	T15I	MSPKRRTQAERAMEIQGKLIAAALGVLREKGYAGFRIADVPGAAGVSRGAQSHHFPTKLELLLATFEWLYEQITERSRARLAKLKPEDDVIQQMLDDAAEFFLDDDFSIGLDLIVAADRDPALREGIQRTVERNRFVVEDMWLGVLVSRGLSRDDAEDILWLIFNSVRGLVVRSLWQKDKERFERVRNSTLEIARERYAKFKR*	2.615143845	0.0652991867488486	1.2695260382585003	0.987620398017543	4.177434665	0.8087891284700564	2.0052820485	0.5658638051466772	-1.345617688838	0.9925961744245674	1.27024418214925	0.9384153760627235	3.294576233	0.8476133758853004	1.967900902	0.5705707455671136	-1.3448996907139998	0.9405482646656688	1.261018874225	0.997331200859431	3.4109584745	0.8334387075684248	2.0148617495000005	0.5542391698825739	-1.3541249070119	1.001162045782651	0.9395	0.951	0.9445	2.6266249999999998	0.010340964302260001	2.6054500000000003	0.026638756029647097	2.631325	0.011701434584379977	2.660295	0.006316761062435975	-0.03764856106011	0.11827172989830999	-0.08453854230479999	0.16828996417121586	-0.03768781852880001	0.12235210618023544	118797	3152	127	9	9
	15	1	False	T15K	MSPKRRTQAERAMEKQGKLIAAALGVLREKGYAGFRIADVPGAAGVSRGAQSHHFPTKLELLLATFEWLYEQITERSRARLAKLKPEDDVIQQMLDDAAEFFLDDDFSIGLDLIVAADRDPALREGIQRTVERNRFVVEDMWLGVLVSRGLSRDDAEDILWLIFNSVRGLVVRSLWQKDKERFERVRNSTLEIARERYAKFKR*	2.5755394149999997	0.08457548166494355	1.2846968281275002	0.9401534008677718	4.02859386	0.8585319640104346	1.9880895335	0.5782436015980413	-1.2908425758339999	0.9440584589306137	1.2691594647715	0.9560064746921358	3.410761755	0.8539661200745675	1.9815597585	0.5566538914302984	-1.3063800505101502	0.9584657371876609	1.296552432064	0.979741730587406	3.34654455	0.8478715385182859	1.9822586970000002	0.5622751372292059	-1.2789870040330003	0.985730202207123	0.934	0.9295	0.924	2.5720099999999997	0.018360172315906403	2.6087499999999997	0.016993002043539974	2.5722449999999997	0.017889224302044374	2.63343	0.010673310245783899	-0.06037678776925	0.1584401474979489	-0.029836373603249994	0.15175712572351918	-0.058169309971749995	0.15083704291630312	77293	2137	74	4	4
	15	1	False	T15L	MSPKRRTQAERAMELQGKLIAAALGVLREKGYAGFRIADVPGAAGVSRGAQSHHFPTKLELLLATFEWLYEQITERSRARLAKLKPEDDVIQQMLDDAAEFFLDDDFSIGLDLIVAADRDPALREGIQRTVERNRFVVEDMWLGVLVSRGLSRDDAEDILWLIFNSVRGLVVRSLWQKDKERFERVRNSTLEIARERYAKFKR*	2.594784955	0.07523673470933488	1.2720568227090001	0.9865113942016018	4.168951005	0.8086698277416374	2.008288658	0.5552280371679988	-1.3227280709145	0.9895381548125511	1.217890970053	0.9414446623219614	3.2382524	0.8470346079791705	1.9553612005	0.5699086962714082	-1.37689395324	0.9494374545540881	1.28164023946	0.9875409378644858	3.3391828685	0.8749812576650541	1.9809087155	0.5592987374675237	-1.3131447492585	0.9933925059258912	0.9265	0.9575	0.94	2.617795	0.011145077742935975	2.577085	0.03822539138011398	2.606725	0.015758272171399898	2.655245	0.005822105144910775	-0.04323071466659892	0.12053594625104808	-0.12346400567142625	0.19692189723046838	-0.06219661994813089	0.13263810394242037	115310	3068	139	9	9
	15	1	False	T15M	MSPKRRTQAERAMEMQGKLIAAALGVLREKGYAGFRIADVPGAAGVSRGAQSHHFPTKLELLLATFEWLYEQITERSRARLAKLKPEDDVIQQMLDDAAEFFLDDDFSIGLDLIVAADRDPALREGIQRTVERNRFVVEDMWLGVLVSRGLSRDDAEDILWLIFNSVRGLVVRSLWQKDKERFERVRNSTLEIARERYAKFKR*	0.3894436169585	0.4943647021776723	2.30203816	0.1335479303885685	1.9590727650000002	0.13261696555486882	1.9517669139999998	0.41088449012003264	1.9125945205	0.5143480722834619	0.7538042587325	0.8218154058673299	2.8775376935	1.1084594320215089	1.994648429	0.545857505584367	0.36436063342735	0.9839940564385106	0.7572785867349999	0.828319489964283	2.9082889804999996	1.1082684128522418	2.00550433	0.5292533864535562	0.3678349801955	0.9433479923733653	0.0	0.3985	0.3695	2.3569050000000002	0.023969522688626975	0.291384	0.3262948006024493	0.3634805	0.2969851655064755	0.117831	0.2843755978705666	2.1189316675	0.5649994420631704	0.10317885392775	0.7528828753639076	0.12910026553745002	0.7073306110206341	147398	15727	609	30	25
