## Supplementary material for "Mapping the phenotypic landscape of a transcriptional repressor using Deep Mutational Scanning and Growth-based Quantitative Sequencing": cymr_variant_table (part 3 of 3)

RS_name	mutation_positions	cymR_amino_mutations	has_amino_indel	mutation_codes	cymR_amino_seq	log_g0	log_g0_err	log_ginf_PA	log_ginf_PA_err	log_ec50_PA	log_ec50_PA_err	sensor_n_PA	sensor_n_PA_err	log_ginf_g0_ratio_PA	log_ginf_g0_ratio_PA_err	log_ginf_Per-OH	log_ginf_Per-OH_err	log_ec50_Per-OH	log_ec50_Per-OH_err	sensor_n_Per-OH	sensor_n_Per-OH_err	log_ginf_g0_ratio_Per-OH	log_ginf_g0_ratio_Per-OH_err	log_ginf_S-Lim	log_ginf_S-Lim_err	log_ec50_S-Lim	log_ec50_S-Lim_err	sensor_n_S-Lim	sensor_n_S-Lim_err	log_ginf_g0_ratio_S-Lim	log_ginf_g0_ratio_S-Lim_err	hill_invert_prob_PA	hill_invert_prob_Per-OH	hill_invert_prob_S-Lim	GP_log_g2500_PA	GP_log_g2500_PA_err	GP_log_g500_Per-OH	GP_log_g500_Per-OH_err	GP_log_g500_S-Lim	GP_log_g500_S-Lim_err	GP_log_g0	GP_log_g0_err	GP_log_g2500_g0_ratio_PA	GP_log_g2500_g0_ratio_PA_err	GP_log_g500_g0_ratio_Per-OH	GP_log_g500_g0_ratio_Per-OH_err	GP_log_g500_g0_ratio_S-Lim	GP_log_g500_g0_ratio_S-Lim_err	total_counts	total_counts_plate_2	nanopore_count	amino_type_count_0	amino_type_count_f
	15	1	False	T15N	MSPKRRTQAERAMENQGKLIAAALGVLREKGYAGFRIADVPGAAGVSRGAQSHHFPTKLELLLATFEWLYEQITERSRARLAKLKPEDDVIQQMLDDAAEFFLDDDFSIGLDLIVAADRDPALREGIQRTVERNRFVVEDMWLGVLVSRGLSRDDAEDILWLIFNSVRGLVVRSLWQKDKERFERVRNSTLEIARERYAKFKR*	2.548519455	0.09020393005435849	1.2365173466915	0.9509431940549034	4.11830261	0.8208040664000131	1.9916332200000002	0.5704664338220115	-1.3120020580255	0.9608992067762668	1.246477981235	0.9774211727496428	3.2878878675000003	0.8364645603994243	1.9926731565	0.5507086356124797	-1.3020414355693999	0.9865295568711648	1.2791727120999998	0.9825589535921213	3.3365555285	0.8482956886263092	1.964102187	0.5745468350934803	-1.2693467831805	0.9871770191437601	0.9275	0.919	0.9185	2.55778	0.01946650787161	2.5590650000000004	0.030131059733354774	2.55832	0.019672989995997498	2.60327	0.0174618483126719	-0.03251217177386	0.1734747587423006	-0.0529424412544	0.2020140666219053	-0.0342549453305	0.17407865836123163	80179	2114	97	7	7
	15	1	False	T15P	MSPKRRTQAERAMEPQGKLIAAALGVLREKGYAGFRIADVPGAAGVSRGAQSHHFPTKLELLLATFEWLYEQITERSRARLAKLKPEDDVIQQMLDDAAEFFLDDDFSIGLDLIVAADRDPALREGIQRTVERNRFVVEDMWLGVLVSRGLSRDDAEDILWLIFNSVRGLVVRSLWQKDKERFERVRNSTLEIARERYAKFKR*	2.564356625	0.08959971729380031	1.3102693563255	0.9952143437532472	3.99668376	0.8633377655286812	1.969409063	0.5731356788161518	-1.2540872143819999	1.0009159970961348	1.24058377054	0.9887391406766751	3.3308612240000004	0.8709278426520224	1.989025492	0.5306394668977419	-1.3237729199972301	0.9961544286262186	1.2992092294375	0.9584474171626813	3.403313334	0.8528398407038905	1.9926255014999998	0.555293504162309	-1.2651473943035	0.9662319670130084	0.916	0.924	0.911	2.57795	0.019738974945969375	2.562985	0.0264095158246636	2.606565	0.012708017408332974	2.619905	0.013883488778544376	-0.04227122296039999	0.17203961429972625	-0.061815039708925	0.18355543068978414	-0.00740717893405	0.1480043324033195	57512	1504	58	5	5
	15	1	False	T15Q	MSPKRRTQAERAMEQQGKLIAAALGVLREKGYAGFRIADVPGAAGVSRGAQSHHFPTKLELLLATFEWLYEQITERSRARLAKLKPEDDVIQQMLDDAAEFFLDDDFSIGLDLIVAADRDPALREGIQRTVERNRFVVEDMWLGVLVSRGLSRDDAEDILWLIFNSVRGLVVRSLWQKDKERFERVRNSTLEIARERYAKFKR*	2.5919276300000003	0.08148673977993649	1.2822358617549998	0.9959347235586449	3.990286135	0.8723485548143902	1.9625866385	0.5480372635352815	-1.3096917129565	1.002859617814234	1.220217256215	0.9763847666421914	3.2527878324999997	0.8452759004244316	1.992571004	0.5647010099215629	-1.3717103206040002	0.9790486837023428	1.271477442475	0.9980979172690623	3.433550266	0.8585356614571377	2.007088052	0.5646299996588717	-1.3204501576730001	1.0053785557878732	0.93	0.9445	0.9175	2.579745	0.025001404962284396	2.588805	0.03318324534763897	2.62221	0.0120984470910959	2.65193	0.008093506475684376	-0.08869648846270001	0.16775017715329602	-0.09414226551709999	0.18943101805291523	-0.031319309305324	0.12585561937378992	31435	918	25	3	3
	15	1	True	T15Q16insA	MSPKRRTQAERAMETAQGKLIAAALGVLREKGYAGFRIADVPGAAGVSRGAQSHHFPTKLELLLATFEWLYEQITERSRARLAKLKPEDDVIQQMLDDAAEFFLDDDFSIGLDLIVAADRDPALREGIQRTVERNRFVVEDMWLGVLVSRGLSRDDAEDILWLIFNSVRGLVVRSLWQKDKERFERVRNSTLEIARERYAKFKR*	2.311912685	0.05742205573194864	1.2157494529006498	0.9164061293881767	3.99679394	0.7990185700372106	1.9540409220000001	0.5509803140708883	-1.096163200865	0.91739724989912	1.2754794302374999	1.0002486179464292	3.404639412	0.8312290041948859	2.003667617	0.5570753966617106	-1.036433197755	1.0048157430262779	1.3089381451565	0.9456147880044341	3.4379269710000004	0.8503303059138283	2.0011189885	0.5558157972078125	-1.002974499537	0.9487437418710928	0.9015	0.7875	0.819	2.2087950000000003	0.019983645597038396	2.38903	0.0244694452085975	2.32493	0.019050836219771904	2.360975	0.0180726232331144	-0.13652487535900001	0.17481678193543543	0.007417069246000002	0.18603825362354634	-0.0347077558542	0.16798800944653036	105539	2940	112	7	7
	15	1	True	T15Q16insC	MSPKRRTQAERAMETCQGKLIAAALGVLREKGYAGFRIADVPGAAGVSRGAQSHHFPTKLELLLATFEWLYEQITERSRARLAKLKPEDDVIQQMLDDAAEFFLDDDFSIGLDLIVAADRDPALREGIQRTVERNRFVVEDMWLGVLVSRGLSRDDAEDILWLIFNSVRGLVVRSLWQKDKERFERVRNSTLEIARERYAKFKR*	2.5895408950000003	0.08750340076660926	1.2637181855500002	0.9832583710086101	4.14142567	0.838674043702165	2.0083906775	0.5417615306196797	-1.325822593786	0.9897933296169105	1.239497863505	0.9693226264620078	3.2957329475000003	0.8501112024923775	1.9921217315	0.5467613409412679	-1.350042928193	0.9728646247812389	1.2493795113700001	0.9799905355619296	3.3729187334999997	0.8134112445456051	1.9848624099999999	0.5872978757196302	-1.3401613574195002	0.9863953151244302	0.9295	0.944	0.9325	2.61075	0.013668819691749374	2.593035	0.0276793792376104	2.6030550000000003	0.0174935895595684	2.6472300000000004	0.008448278881209376	-0.040775600166800006	0.13579326690253804	-0.07821222251769001	0.175591612551264	-0.05353431777155	0.14641926019134963	17135	484	17	1	1
	15	1	True	T15Q16insD	MSPKRRTQAERAMETDQGKLIAAALGVLREKGYAGFRIADVPGAAGVSRGAQSHHFPTKLELLLATFEWLYEQITERSRARLAKLKPEDDVIQQMLDDAAEFFLDDDFSIGLDLIVAADRDPALREGIQRTVERNRFVVEDMWLGVLVSRGLSRDDAEDILWLIFNSVRGLVVRSLWQKDKERFERVRNSTLEIARERYAKFKR*	2.6126693299999997	0.06550607752451236	1.2455779876900002	0.9831078012919924	4.10911398	0.8369080022222581	1.986661882	0.5408976306948079	-1.3670914385255	0.984292874925733	1.1769868957399998	0.9675497020822668	3.3332169879999998	0.8354909000999673	2.0146073525	0.5486539730730295	-1.4356825171704999	0.9688665228431936	1.2489590456425002	0.9958994608369893	3.3867988635	0.8153368162851651	1.9815459755000002	0.556442790516127	-1.3637102856795	0.998845943174627	0.9605	0.962	0.9485	2.608435	0.016113915011642773	2.6125100000000003	0.026138724639170403	2.6222450000000004	0.0138968084230176	2.658695	0.0072778929440039004	-0.05912407496634999	0.14287524893873085	-0.0741974959446	0.16966731765923543	-0.045205186057650004	0.13343553689914167	82329	2272	91	8	8
	15	1	True	T15Q16insE	MSPKRRTQAERAMETEQGKLIAAALGVLREKGYAGFRIADVPGAAGVSRGAQSHHFPTKLELLLATFEWLYEQITERSRARLAKLKPEDDVIQQMLDDAAEFFLDDDFSIGLDLIVAADRDPALREGIQRTVERNRFVVEDMWLGVLVSRGLSRDDAEDILWLIFNSVRGLVVRSLWQKDKERFERVRNSTLEIARERYAKFKR*	2.4487465	0.11280193424287752	1.302265450545	0.9662824555663414	4.015899805	0.9084409195035892	1.9960171365	0.5496812499956863	-1.146481001324	0.9735845024120585	1.2684583088635	0.9715313175514799	3.3281775335	0.88271170919538	2.020486842	0.5304028739577279	-1.1802881593005	0.9814696843824579	1.295175771525	0.9587394675658364	3.2726242185000003	0.9034868625015054	1.968096933	0.5807258871337164	-1.1535707164784998	0.9632474930972924	0.8745	0.8645	0.8985	2.45247	0.029349617506066978	2.5327900000000003	0.0274073093024944	2.4214849999999997	0.0329776182642224	2.56639	0.014673086889442402	-0.10169467500855	0.1827695357869677	-0.04827619788779999	0.18279183314439942	-0.11826622087881501	0.1848059240668116	28476	791	29	3	3
	15	1	True	T15Q16insF	MSPKRRTQAERAMETFQGKLIAAALGVLREKGYAGFRIADVPGAAGVSRGAQSHHFPTKLELLLATFEWLYEQITERSRARLAKLKPEDDVIQQMLDDAAEFFLDDDFSIGLDLIVAADRDPALREGIQRTVERNRFVVEDMWLGVLVSRGLSRDDAEDILWLIFNSVRGLVVRSLWQKDKERFERVRNSTLEIARERYAKFKR*	2.36300637	0.11659355920696209	1.28452216940585	1.0056492135031352	4.092620085	0.8593705439954215	2.027843677	0.5502971626872325	-1.0784841085105	1.0150271344280262	1.0834087963155503	0.938571639804351	2.9996132815000003	0.840009543761989	1.9412042775	0.5664590270545172	-1.279597500765	0.9467179485412422	1.415603648727	0.9679054603202288	3.3366855595000002	0.9650524051694774	1.9826200429999998	0.5820775767916008	-0.9474026967820001	0.9814344609938846	0.8135	0.903	0.768	2.4294	0.024742439781197497	2.1621	0.06656882889532639	2.48132	0.02062448456784938	2.46528	0.02230051301337438	-0.027698388292749995	0.18582481650018118	-0.26751898876429997	0.2880588894104348	0.01316079208	0.17561888402934295	33613	881	50	3	3
	15	1	True	T15Q16insG	MSPKRRTQAERAMETGQGKLIAAALGVLREKGYAGFRIADVPGAAGVSRGAQSHHFPTKLELLLATFEWLYEQITERSRARLAKLKPEDDVIQQMLDDAAEFFLDDDFSIGLDLIVAADRDPALREGIQRTVERNRFVVEDMWLGVLVSRGLSRDDAEDILWLIFNSVRGLVVRSLWQKDKERFERVRNSTLEIARERYAKFKR*	2.545967175	0.09523345184778716	1.2622188622900001	0.9981304460456243	4.159544239999999	0.8165521804998513	2.012610296	0.541814557332104	-1.2837482307738	1.0104299518980804	1.298055888885	0.9776879471082186	3.280939123	0.8721158435906	1.989987876	0.5768295771547942	-1.24791124376	0.9844002192622698	1.2556017690864998	1.000541095265505	3.4474833694999996	0.8415470325010562	2.0317715195	0.5417754817252004	-1.290365429677	1.013245118942729	0.8915	0.9115	0.893	2.608365	0.011784213205971976	2.54806	0.027567433841974975	2.6038050000000004	0.011270284877741775	2.6041100000000004	0.01616479290071938	0.0145442525020215	0.15506264169711145	-0.0542194766697055	0.18943083954625722	0.01223329899115	0.1447582141628605	85629	2437	97	8	8
	15	1	True	T15Q16insH	MSPKRRTQAERAMETHQGKLIAAALGVLREKGYAGFRIADVPGAAGVSRGAQSHHFPTKLELLLATFEWLYEQITERSRARLAKLKPEDDVIQQMLDDAAEFFLDDDFSIGLDLIVAADRDPALREGIQRTVERNRFVVEDMWLGVLVSRGLSRDDAEDILWLIFNSVRGLVVRSLWQKDKERFERVRNSTLEIARERYAKFKR*	2.60061321	0.07185854417591163	1.273459139353	1.0021156975782617	4.028852465	0.859587030107038	1.960046094	0.59926740624254	-1.327154088965	1.0016194125005844	1.2415857500299998	0.9425833028979562	3.3791334455	0.8139490417004855	2.008491102	0.5642855209779329	-1.3590274331465	0.948683703048973	1.233221450717	0.9954865226618801	3.440553986	0.8423669949132412	2.00724509	0.5454565903608369	-1.3673916344675001	1.0039600200732701	0.939	0.939	0.941	2.594685	0.018237815125400774	2.6125100000000003	0.018669009285349376	2.61622	0.012818183786324376	2.6566	0.006507013327421775	-0.0734947978740205	0.148514658939815	-0.059091181371480006	0.1464510561527424	-0.047726469251515	0.12111821809409086	80228	2176	88	6	6
	15	1	True	T15Q16insI	MSPKRRTQAERAMETIQGKLIAAALGVLREKGYAGFRIADVPGAAGVSRGAQSHHFPTKLELLLATFEWLYEQITERSRARLAKLKPEDDVIQQMLDDAAEFFLDDDFSIGLDLIVAADRDPALREGIQRTVERNRFVVEDMWLGVLVSRGLSRDDAEDILWLIFNSVRGLVVRSLWQKDKERFERVRNSTLEIARERYAKFKR*	2.42780052	0.09932950659078793	1.2688454364542499	0.9804092980313837	4.15979775	0.8464155487102578	1.990366622	0.5585836879813941	-1.15895517232705	0.9882051012519683	1.297327429885	0.9775338802558243	3.3346008795	0.8651765265592503	1.98303733	0.5579498514382687	-1.1304730575845001	0.9836359204627966	1.3091228098795	0.9765506103724073	3.4411494810000005	0.8806965902079146	2.0092837424999996	0.5585520607505003	-1.118677740949	0.9849488263790137	0.857	0.862	0.8525	2.5090149999999998	0.0178811046097124	2.44879	0.029739628559360975	2.478325	0.01983563746756	2.47638	0.0213136463986471	0.02164843753385	0.18022656011952806	-0.03833220688102	0.20373327477181508	-0.0016910822298849993	0.17796443969617073	77541	2053	83	6	6
	15	1	True	T15Q16insK	MSPKRRTQAERAMETKQGKLIAAALGVLREKGYAGFRIADVPGAAGVSRGAQSHHFPTKLELLLATFEWLYEQITERSRARLAKLKPEDDVIQQMLDDAAEFFLDDDFSIGLDLIVAADRDPALREGIQRTVERNRFVVEDMWLGVLVSRGLSRDDAEDILWLIFNSVRGLVVRSLWQKDKERFERVRNSTLEIARERYAKFKR*	2.5687562449999994	0.09192556657233501	1.24870400275835	0.9677967945870173	4.085718955	0.7947755883700708	1.9808849384999998	0.5721729747075743	-1.3200523417935	0.975332697743913	1.3054506697500001	0.9535746010749132	3.3096161435	0.8551166975282442	1.9767919165000003	0.5455767472055056	-1.2633056048190001	0.9583599818439725	1.303433722035	0.9937232664051345	3.356492571	0.8910129778957335	1.9613574295	0.5966878309863791	-1.2653224987661	0.9973592986842711	0.9325	0.932	0.931	2.578815	0.021369118728037498	2.56344	0.0272852980911904	2.581585	0.018007495964446774	2.627535	0.010721316758685977	-0.05607962976842	0.16721771783710196	-0.07579016159619999	0.17379362044660873	-0.0469728791168	0.14899754520495087	27444	688	33	2	2
	15	1	True	T15Q16insL	MSPKRRTQAERAMETLQGKLIAAALGVLREKGYAGFRIADVPGAAGVSRGAQSHHFPTKLELLLATFEWLYEQITERSRARLAKLKPEDDVIQQMLDDAAEFFLDDDFSIGLDLIVAADRDPALREGIQRTVERNRFVVEDMWLGVLVSRGLSRDDAEDILWLIFNSVRGLVVRSLWQKDKERFERVRNSTLEIARERYAKFKR*	2.5729835050000003	0.09152167397217068	1.2166114024435002	1.001231670877344	4.09159811	0.8180220172337462	1.987206291	0.56966970761536	-1.3563721919545	1.0072481166684335	1.1474384643825002	0.9370443835318457	3.0437260815	0.8510943866618064	2.015691786	0.5435623759184397	-1.4255451686615	0.9453505902030328	1.21665559266805	0.9544643083878203	3.1770704955	0.8590735125511371	1.940026339	0.5703361500734611	-1.35632789644825	0.958306674155832	0.925	0.943	0.95	2.58529	0.018671729062082976	2.5280500000000004	0.07856295191104642	2.4939400000000003	0.040156465544512784	2.6338	0.011390909083274375	-0.05046607764054001	0.15936724018073042	-0.176754364112	0.2964052782839328	-0.15039567116159996	0.21347569952383816	21435	576	35	3	3
	15	1	True	T15Q16insM	MSPKRRTQAERAMETMQGKLIAAALGVLREKGYAGFRIADVPGAAGVSRGAQSHHFPTKLELLLATFEWLYEQITERSRARLAKLKPEDDVIQQMLDDAAEFFLDDDFSIGLDLIVAADRDPALREGIQRTVERNRFVVEDMWLGVLVSRGLSRDDAEDILWLIFNSVRGLVVRSLWQKDKERFERVRNSTLEIARERYAKFKR*	2.573961495	0.09019815315643326	1.2966695635245	0.9633827429466099	3.916199875	0.929828666750757	1.9815988875	0.5820334231690846	-1.2772920160938	0.9681959557420178	1.2511867607359	0.9588979436326648	3.2510680745	0.8614892591514722	1.955117442	0.555322552528147	-1.3227746841275	0.9700619143904526	1.2406198955525	0.961440870175289	3.345523515	0.8247458534802915	1.9512570325	0.5595666018360616	-1.3333416529134998	0.9671567273588313	0.9425	0.9245	0.9295	2.51562	0.0313418276644839	2.55915	0.04311231306070937	2.594295	0.018295837387940002	2.638495	0.008880714945590973	-0.1286687094859	0.1823716194213965	-0.11929543593995001	0.2129287990187426	-0.05363160892735	0.1517059713350504	11510	282	12	2	2
	15	1	True	T15Q16insN	MSPKRRTQAERAMETNQGKLIAAALGVLREKGYAGFRIADVPGAAGVSRGAQSHHFPTKLELLLATFEWLYEQITERSRARLAKLKPEDDVIQQMLDDAAEFFLDDDFSIGLDLIVAADRDPALREGIQRTVERNRFVVEDMWLGVLVSRGLSRDDAEDILWLIFNSVRGLVVRSLWQKDKERFERVRNSTLEIARERYAKFKR*	2.323203625	0.07444872784237515	1.3032865763445	0.9423252679931371	4.151078585	0.7990179153534515	1.9866974284999999	0.5775516992081428	-1.0199170095745	0.9433255640448776	1.3489890296699998	0.9692722154131855	3.393313451	0.8764592714882662	2.0028258230000002	0.5635926714514247	-0.974214565855	0.9717615373417985	1.3437241340650001	0.9863789875949938	3.497255267	0.8369923292717584	2.0071472425	0.5428268522836732	-0.9794795812335	0.9905332251155637	0.825	0.7895	0.778	2.3569750000000003	0.023136009892524376	2.43233	0.02441037862592778	2.391245	0.019857937904842776	2.3690249999999997	0.0219044543435431	-0.0157320260322	0.1859167980111275	0.032476611272474996	0.18609337178355045	0.016593384633100002	0.1674365506946612	65905	1679	74	5	5
	15	1	True	T15Q16insP	MSPKRRTQAERAMETPQGKLIAAALGVLREKGYAGFRIADVPGAAGVSRGAQSHHFPTKLELLLATFEWLYEQITERSRARLAKLKPEDDVIQQMLDDAAEFFLDDDFSIGLDLIVAADRDPALREGIQRTVERNRFVVEDMWLGVLVSRGLSRDDAEDILWLIFNSVRGLVVRSLWQKDKERFERVRNSTLEIARERYAKFKR*	2.57678933	0.0805100651586311	1.2352100440143	0.9567005879371842	4.151617525	0.8032619846972433	2.0000816695	0.5492608565679928	-1.34157929169	0.9631212963942234	1.2288239942539998	0.9756199614339519	3.300421632	0.8584043371227447	2.005001924	0.5402227368773949	-1.3479653173825	0.9771377251176032	1.309164325558	0.9857151126028616	3.3817602584999995	0.8630115265000698	1.9874412035	0.5474513155255017	-1.2676249470635501	0.9889097872975041	0.9365	0.9505	0.9315	2.5970050000000002	0.0142544258874375	2.56316	0.0311153018229719	2.593285	0.015290090910723777	2.647195	0.005864047435647099	-0.057380631173035	0.12788284199094874	-0.114396375644435	0.17913770918110036	-0.06262469896048	0.1296230322508344	60262	1500	70	2	2
	15	1	True	T15Q16insQ	MSPKRRTQAERAMETQQGKLIAAALGVLREKGYAGFRIADVPGAAGVSRGAQSHHFPTKLELLLATFEWLYEQITERSRARLAKLKPEDDVIQQMLDDAAEFFLDDDFSIGLDLIVAADRDPALREGIQRTVERNRFVVEDMWLGVLVSRGLSRDDAEDILWLIFNSVRGLVVRSLWQKDKERFERVRNSTLEIARERYAKFKR*	2.60899644	0.07102252842231223	1.272816192545	0.9622995490665887	4.131773475	0.8148159409612066	2.0078367715	0.5523954956719339	-1.3361802974113097	0.9669913720923826	1.221974790168	0.9767549012693285	3.3292722625000004	0.8389260019006146	1.969030336	0.5858144462556715	-1.3870216550045	0.9793049044034108	1.2939802396264999	0.9893174106620943	3.4051585944999996	0.8427143054518879	1.981620535	0.5774817040298155	-1.3150162641009502	0.993354383922272	0.948	0.9555	0.9475	2.614865	0.0133160578014111	2.60192	0.0256599077971264	2.626265	0.0135939934908756	2.65676	0.0072447357355276	-0.04534759359556	0.13080274260425817	-0.078462632415335	0.170325510637563	-0.039312591687249994	0.13458369476552348	44213	1221	80	4	4
	15	1	True	T15Q16insR	MSPKRRTQAERAMETRQGKLIAAALGVLREKGYAGFRIADVPGAAGVSRGAQSHHFPTKLELLLATFEWLYEQITERSRARLAKLKPEDDVIQQMLDDAAEFFLDDDFSIGLDLIVAADRDPALREGIQRTVERNRFVVEDMWLGVLVSRGLSRDDAEDILWLIFNSVRGLVVRSLWQKDKERFERVRNSTLEIARERYAKFKR*	2.50490099	0.1279726114884176	1.2985988393435	0.9941341998058717	4.007416255	0.8849096900421478	1.988430691	0.5495878241009206	-1.206302260515	1.0076026107717608	1.2563854430014998	0.9576984540546489	3.146613423	0.9473520467623285	1.9680743059999999	0.5751723874634624	-1.2485155402499999	0.9700731934545647	1.2169990518234999	0.9438892517374071	3.110581123	0.8882457556744426	1.9615822429999998	0.5414069973959198	-1.287902002445	0.9558025506726653	0.876	0.9145	0.929	2.5388200000000003	0.028877091844456776	2.4438500000000003	0.06927159773383444	2.37126	0.05551554858344937	2.575135	0.021833871556719096	-0.038073158294764	0.20457600770674608	-0.1500614052802	0.27993726909827116	-0.1737842125397	0.2638572012374795	5916	158	5	1	1
	15	1	True	T15Q16insS	MSPKRRTQAERAMETSQGKLIAAALGVLREKGYAGFRIADVPGAAGVSRGAQSHHFPTKLELLLATFEWLYEQITERSRARLAKLKPEDDVIQQMLDDAAEFFLDDDFSIGLDLIVAADRDPALREGIQRTVERNRFVVEDMWLGVLVSRGLSRDDAEDILWLIFNSVRGLVVRSLWQKDKERFERVRNSTLEIARERYAKFKR*	2.46500063	0.10139734166659217	1.3073525686146	1.0022901184193296	4.06761715	0.8545845621525187	1.9846160460000002	0.5727666892729152	-1.1576479369095	1.0112059494996222	1.240900546715	0.9747551099376129	3.4556363845	0.7979941089174062	1.9977157425	0.5785928878564177	-1.22409998043	0.9882754636833173	1.284028085441	0.9834400847235435	3.3896810425	0.8791945763917012	1.984916167	0.569873421759967	-1.1809724365519998	0.9897272711498727	0.848	0.8665	0.877	2.51654	0.0208719762219711	2.5441599999999998	0.022659644316203598	2.5011200000000002	0.022476389278424776	2.56885	0.015278875842656399	-0.043484587210500004	0.17748652661504385	-0.031428607500267	0.1732114319193708	-0.05788086973205	0.16664686966547287	125648	3075	121	8	8
	15	1	True	T15Q16insV	MSPKRRTQAERAMETVQGKLIAAALGVLREKGYAGFRIADVPGAAGVSRGAQSHHFPTKLELLLATFEWLYEQITERSRARLAKLKPEDDVIQQMLDDAAEFFLDDDFSIGLDLIVAADRDPALREGIQRTVERNRFVVEDMWLGVLVSRGLSRDDAEDILWLIFNSVRGLVVRSLWQKDKERFERVRNSTLEIARERYAKFKR*	2.5878269250000003	0.07754998160939938	1.2546900223005	0.9945491702459207	4.118177289999999	0.8118572455713191	1.9737349844999998	0.563680887640403	-1.33313694873405	1.0005200321343777	1.2688095908905002	0.9784702203897074	3.3275689295000004	0.8701597439328562	2.01860564	0.5362236271828854	-1.31901740931885	0.9794183444611225	1.2941344782130002	0.9807981646248586	3.3930611904999997	0.7898269058824452	2.0008359735	0.5599188282384749	-1.2936926126900001	0.9864019653473108	0.925	0.9435	0.9325	2.6142950000000003	0.012076702352259374	2.593275	0.0243638059239696	2.6069199999999997	0.016384127271966975	2.64816	0.0084104271876775	-0.032493049660079994	0.13150574587955238	-0.07349712395539999	0.17141043266006264	-0.05053980276434	0.14222253227074097	62878	1663	86	6	6
	15	1	True	T15Q16insW	MSPKRRTQAERAMETWQGKLIAAALGVLREKGYAGFRIADVPGAAGVSRGAQSHHFPTKLELLLATFEWLYEQITERSRARLAKLKPEDDVIQQMLDDAAEFFLDDDFSIGLDLIVAADRDPALREGIQRTVERNRFVVEDMWLGVLVSRGLSRDDAEDILWLIFNSVRGLVVRSLWQKDKERFERVRNSTLEIARERYAKFKR*	2.26689866	0.122362751262599	1.1179283564165003	0.8648765144235537	3.48481936	0.804489231163363	1.9041092364999999	0.5824179181767369	-1.1489703823835	0.8607627845542047	1.2616159727095	0.967956548209865	3.2204439725	0.8916119753534109	2.017622291	0.5705695714592645	-1.005282677938	0.9813433651339082	1.402617209546	0.9774973909359584	3.3437393485	0.9510229769451939	2.0005452685	0.5302785700964459	-0.864281455136	0.9961047643160522	0.935	0.7905	0.7205	1.99099	0.03583543005388798	2.3186400000000003	0.06319844789322818	2.422415	0.030788080347447972	2.3881949999999996	0.03560657053539177	-0.34106613350174	0.2521030062606296	-0.0806814951936	0.2863383124760679	0.028384160528	0.2138962958427547	3985	102	6	3	1
	15	1	True	T15Q16insY	MSPKRRTQAERAMETYQGKLIAAALGVLREKGYAGFRIADVPGAAGVSRGAQSHHFPTKLELLLATFEWLYEQITERSRARLAKLKPEDDVIQQMLDDAAEFFLDDDFSIGLDLIVAADRDPALREGIQRTVERNRFVVEDMWLGVLVSRGLSRDDAEDILWLIFNSVRGLVVRSLWQKDKERFERVRNSTLEIARERYAKFKR*	2.5250433400000003	0.10599389552511361	1.287437538302	0.9861336258585939	4.05935213	0.9110141518031737	2.019393826	0.5489511109744143	-1.23760550248287	0.9939195816913198	1.2861952940835002	0.9697021143283765	3.3373548885	0.8864724712242286	1.997964036	0.5649167097978791	-1.2388479043265	0.9827690887619731	1.2980048879700001	0.9750351325833542	3.3329329745	0.9025960822952223	1.9728049105	0.5800269676905649	-1.227038392539	0.9808600332935965	0.902	0.8835	0.9085	2.547715	0.022781520225107776	2.57325	0.023641872240383777	2.56084	0.024484132185809977	2.6179550000000003	0.0139744227070711	-0.0670106801105	0.17023866816669114	-0.048155611739887	0.16783025235523677	-0.0609623439773	0.1772248086935688	15411	465	14	2	2
	15	1	False	T15R	MSPKRRTQAERAMERQGKLIAAALGVLREKGYAGFRIADVPGAAGVSRGAQSHHFPTKLELLLATFEWLYEQITERSRARLAKLKPEDDVIQQMLDDAAEFFLDDDFSIGLDLIVAADRDPALREGIQRTVERNRFVVEDMWLGVLVSRGLSRDDAEDILWLIFNSVRGLVVRSLWQKDKERFERVRNSTLEIARERYAKFKR*	2.4617619800000003	0.09918686444645257	1.288003003345	1.0063495185333402	4.112835670000001	0.8645192481099119	1.9946077290000002	0.5560417266354777	-1.1737589539761	1.0096530105082184	1.3361486796250002	0.9546380318363153	3.3686566909999995	0.8982772669348498	2.0022490569999998	0.5566705155000599	-1.1256134518416503	0.9588913469895501	1.30726589435	0.9989735995547063	3.4193841189999996	0.8552541033386456	1.9908809275000001	0.5747460238541989	-1.154496059965	1.0050189293140475	0.87	0.8815	0.858	2.509455	0.018654465134082778	2.480715	0.03203801208911778	2.518195	0.019884960685734376	2.57377	0.012145059860838974	-0.0550220260024	0.15474181848608176	-0.09433242078415001	0.18555874180278564	-0.05248627162615	0.1527164838993703	99009	2646	104	8	6
	15	1	False	T15S	MSPKRRTQAERAMESQGKLIAAALGVLREKGYAGFRIADVPGAAGVSRGAQSHHFPTKLELLLATFEWLYEQITERSRARLAKLKPEDDVIQQMLDDAAEFFLDDDFSIGLDLIVAADRDPALREGIQRTVERNRFVVEDMWLGVLVSRGLSRDDAEDILWLIFNSVRGLVVRSLWQKDKERFERVRNSTLEIARERYAKFKR*	1.97372833	0.014654683824296421	2.572555925	0.09134994120755463	1.5444497099999999	0.19678188666662372	1.8315385590000002	0.5861120197025398	0.5988276854999999	0.09101874306887846	1.12573157555	0.9128965035031145	3.7163179600000005	0.5623250984319494	2.0729284390000005	0.5440976346264275	-0.84799666111	0.9133981120186953	1.0394402212304998	0.879023686062689	3.8543147049999997	0.4663768862697167	2.044604314	0.5492343012623883	-0.93428802135	0.8797597162896068	0.0	0.774	0.8255	2.464115	0.0101983130166511	1.9748350000000001	0.0020888179900599747	1.97424	0.000772961878095775	1.97385	0.0006066630513999998	0.48775581	0.10188904969605861	0.0008248592065500001	0.048434851840370906	0.0005002498990000001	0.03180116633801713	144846	5803	245	12	10
	15	1	False	T15V	MSPKRRTQAERAMEVQGKLIAAALGVLREKGYAGFRIADVPGAAGVSRGAQSHHFPTKLELLLATFEWLYEQITERSRARLAKLKPEDDVIQQMLDDAAEFFLDDDFSIGLDLIVAADRDPALREGIQRTVERNRFVVEDMWLGVLVSRGLSRDDAEDILWLIFNSVRGLVVRSLWQKDKERFERVRNSTLEIARERYAKFKR*	2.5601182049999998	0.08712453668671306	1.2785434717500002	0.9487927466110015	4.153517180000001	0.8380787702124352	2.007413794	0.5523479452281174	-1.2815747589705	0.9573524311133712	1.25991376767	0.9784335740596026	3.2258423355000003	0.897970284884352	1.9521269135	0.5475144066456409	-1.300204462259	0.9867870709008515	1.2592925460123496	0.977091050610614	3.3112839495	0.8955308972962991	1.981025944	0.5499244178309998	-1.30082569637	0.979947948264697	0.913	0.926	0.9375	2.6020149999999997	0.013537842330979901	2.555885	0.0387793031508976	2.5495	0.023201888154242775	2.6333349999999998	0.009625072186025601	-0.032384410766915	0.14043003761422887	-0.11111568963951501	0.2021809783627761	-0.08791715068976001	0.16251710662002478	62705	1653	80	5	5
	15	1	False	T15W	MSPKRRTQAERAMEWQGKLIAAALGVLREKGYAGFRIADVPGAAGVSRGAQSHHFPTKLELLLATFEWLYEQITERSRARLAKLKPEDDVIQQMLDDAAEFFLDDDFSIGLDLIVAADRDPALREGIQRTVERNRFVVEDMWLGVLVSRGLSRDDAEDILWLIFNSVRGLVVRSLWQKDKERFERVRNSTLEIARERYAKFKR*	2.5038622299999997	0.1048549014419703	1.3243896958649999	0.9866350149294122	4.03717918	0.8965547971589816	1.978624319	0.5703050856128797	-1.1794726027865	0.9892584643181436	1.2662210421955	0.9786461118342383	3.3875002269999994	0.8657110957324634	2.0292722615	0.5303486580962098	-1.2376412722085002	0.9891333365283825	1.2920290553	0.968713491022006	3.3698660339999997	0.8601877835488947	1.988918642	0.5708364715909426	-1.211833255454	0.9779094164576709	0.888	0.8805	0.89	2.51832	0.020382109837624375	2.567635	0.021879560502919376	2.539415	0.020160596432701974	2.599525	0.012570135229712976	-0.071171983406115	0.16080579152691585	-0.038972805739899995	0.16410141115869142	-0.055338780953475004	0.1559612557737121	68914	1934	78	6	6
	15	1	False	T15Y	MSPKRRTQAERAMEYQGKLIAAALGVLREKGYAGFRIADVPGAAGVSRGAQSHHFPTKLELLLATFEWLYEQITERSRARLAKLKPEDDVIQQMLDDAAEFFLDDDFSIGLDLIVAADRDPALREGIQRTVERNRFVVEDMWLGVLVSRGLSRDDAEDILWLIFNSVRGLVVRSLWQKDKERFERVRNSTLEIARERYAKFKR*	2.4928170849999995	0.11352517738415044	1.2892552469445	0.9875045005584921	4.030260485	0.8604278831167299	1.9915615709999999	0.5489796899023393	-1.2035617351745	0.9993178777898466	1.2294848654905	0.9581007430666303	3.303775671	0.8475997402625925	1.9910959675	0.5481422504408674	-1.263332303917	0.9684262885032959	1.3041809154500001	0.9707642549253931	3.3864208605000004	0.9035145848036048	1.9747339310000003	0.5827953137419672	-1.1886362538164998	0.9786716485584124	0.89	0.897	0.897	2.5343549999999997	0.02232711684935938	2.50568	0.03218275873938077	2.50017	0.020945974758084376	2.559805	0.0170013726924199	-0.029179818086	0.184043741716621	-0.0605477480526	0.20015369023770985	-0.045923701246500005	0.16377557257276198	37044	827	66	3	3
	15	1	True	T15del	MSPKRRTQAERAMEQGKLIAAALGVLREKGYAGFRIADVPGAAGVSRGAQSHHFPTKLELLLATFEWLYEQITERSRARLAKLKPEDDVIQQMLDDAAEFFLDDDFSIGLDLIVAADRDPALREGIQRTVERNRFVVEDMWLGVLVSRGLSRDDAEDILWLIFNSVRGLVVRSLWQKDKERFERVRNSTLEIARERYAKFKR*	2.60161251	0.07032317752240953	1.281695179655	0.993702238579646	4.091229665	0.8412158574893149	2.0109400305	0.5277742735049373	-1.3199172596829998	1.0013417301880068	1.2954611833449998	0.990270021698082	3.367495452	0.8350771825583394	1.995505624	0.5510136868386859	-1.30615130121	0.9924620720452187	1.21165541946	1.0090077590958346	3.4546024895	0.7940177612828533	1.962030546	0.5939028880021754	-1.3899571106645	1.0135684672954373	0.9305	0.936	0.942	2.61098	0.013433464324694375	2.61973	0.0165340689566576	2.620835	0.0119087145739311	2.656105	0.0069151586242396	-0.051359904170775	0.13243989197310205	-0.049820370659669995	0.13822199800246668	-0.04013522831015	0.12192598448537051	190525	4698	222	13	11
	150	1	False	G150A	MSPKRRTQAERAMETQGKLIAAALGVLREKGYAGFRIADVPGAAGVSRGAQSHHFPTKLELLLATFEWLYEQITERSRARLAKLKPEDDVIQQMLDDAAEFFLDDDFSIGLDLIVAADRDPALREGIQRTVERNRFVVEDMWLGVLVSRALSRDDAEDILWLIFNSVRGLVVRSLWQKDKERFERVRNSTLEIARERYAKFKR*	2.198679685	0.03844718737774461	1.7668288756534998	0.9436237572478987	3.427584215	1.2625349359805333	1.9678220755	0.5672578025606503	-0.4318508496285	0.9543673176718431	1.186253666385	0.9486715446247233	3.4621596104999997	0.7522970494262705	2.0233654045000002	0.5446409903079044	-1.012425905643	0.9499435048445	1.1551377863299999	0.9180300412547001	3.507445856	0.717496634976699	1.993470088	0.5548257371451405	-1.043541907575	0.9206616391956266	0.439	0.818	0.8655	2.312335	0.011961377981528977	2.157535	0.0087533110817976	2.15285	0.0049298524943624	2.2087000000000003	0.0056709170808899746	0.1108495305565	0.11591332107831386	-0.051020537056597495	0.10799688997757478	-0.0566239881435	0.08852252014122076	144507	4720	196	9	9
	150	1	False	G150C	MSPKRRTQAERAMETQGKLIAAALGVLREKGYAGFRIADVPGAAGVSRGAQSHHFPTKLELLLATFEWLYEQITERSRARLAKLKPEDDVIQQMLDDAAEFFLDDDFSIGLDLIVAADRDPALREGIQRTVERNRFVVEDMWLGVLVSRCLSRDDAEDILWLIFNSVRGLVVRSLWQKDKERFERVRNSTLEIARERYAKFKR*	2.16837916	0.03639982617908132	1.5839056483935	0.9832885358542367	3.7849291	1.0423759334282354	2.034898921	0.5321910558334444	-0.584473651445	0.9910831634213301	1.2266451082100003	0.9769044158944774	3.494374293	0.7621113853153276	2.009367866	0.577275898361719	-0.9417341406345	0.9781300495038056	1.3674612487264999	0.9654177775461364	3.519026826	0.8237143316299377	2.015346718	0.5405708143891761	-0.80091783214	0.9703086495119344	0.5355	0.781	0.699	2.2737749999999997	0.013643522749034374	2.14608	0.011613669617756976	2.197425	0.0114795615586775	2.15791	0.007689910889121775	0.117825333701	0.1343270308401776	-0.0184471428445	0.1336841152560114	0.043434814345	0.12036876056439566	32525	1050	36	6	4
	150	1	False	G150D	MSPKRRTQAERAMETQGKLIAAALGVLREKGYAGFRIADVPGAAGVSRGAQSHHFPTKLELLLATFEWLYEQITERSRARLAKLKPEDDVIQQMLDDAAEFFLDDDFSIGLDLIVAADRDPALREGIQRTVERNRFVVEDMWLGVLVSRDLSRDDAEDILWLIFNSVRGLVVRSLWQKDKERFERVRNSTLEIARERYAKFKR*	1.3721693671500002	0.039714969515248666	2.3255240745	0.13772476805063125	2.047415509	0.12589584651905503	2.2008809603	0.3888819571792738	0.95335474015	0.14597547815012554	0.6405175882101601	0.7337826358941139	2.68903200005	0.9651266346981134	1.9775750015500002	0.5655457171930985	-0.7316517904155999	0.738593958162739	0.99559651576745	0.8490146139914617	3.60608499915	0.7625829369327303	2.0388840864	0.5418476651163233	-0.37657287611314	0.8514657841255043	0.0	0.8649	0.63735	2.32414	0.021077731688694375	0.780156	0.2584776947612658	1.2671299999999999	0.1972728536272685	1.24546	0.24077933581259003	1.3115165109999998	0.5178289309531806	-0.31438324676449997	0.6539138106924143	0.07274405366875	0.5340372454780093	44406	4727	187	8	8
	150	1	False	G150E	MSPKRRTQAERAMETQGKLIAAALGVLREKGYAGFRIADVPGAAGVSRGAQSHHFPTKLELLLATFEWLYEQITERSRARLAKLKPEDDVIQQMLDDAAEFFLDDDFSIGLDLIVAADRDPALREGIQRTVERNRFVVEDMWLGVLVSRELSRDDAEDILWLIFNSVRGLVVRSLWQKDKERFERVRNSTLEIARERYAKFKR*	1.6049865249999997	0.02685202843715852	2.3378281050000003	0.16325906403674512	1.91460626	0.24205282067476655	1.8572623170000002	0.5043552933281086	0.732841622	0.16445337817377145	0.516946188635	0.6451572552593029	2.348573326	0.6196827736339611	2.1014296115000004	0.5220251332219688	-1.08804024425	0.6469948798405786	0.998549825919	0.8455637558463485	3.581996443	0.7139842392712346	2.002091033	0.5362027334163334	-0.6064366522179999	0.846095699566469	0.0	0.965	0.754	2.21129	0.0180247349019151	1.279015	0.04850346243726686	1.542915	0.01685998325583428	1.5789900000000001	0.00547364835012202	0.647768578	0.1567647939791614	-0.327483619324	0.22435966251949369	-0.0540532002794	0.1495096988051761	9296	902	39	2	2
	150	1	False	G150F	MSPKRRTQAERAMETQGKLIAAALGVLREKGYAGFRIADVPGAAGVSRGAQSHHFPTKLELLLATFEWLYEQITERSRARLAKLKPEDDVIQQMLDDAAEFFLDDDFSIGLDLIVAADRDPALREGIQRTVERNRFVVEDMWLGVLVSRFLSRDDAEDILWLIFNSVRGLVVRSLWQKDKERFERVRNSTLEIARERYAKFKR*	2.3245217	0.059512941471677454	1.35907256061	0.9890523737243856	4.13394026	0.8800550650014177	2.025361232	0.5282285239133694	-0.9654489851445001	0.9939776310991313	1.2879168326365	1.0005338865003235	3.3923895925000003	0.8600311386789115	2.047277784	0.555324148926374	-1.036604761155	1.0057482701470084	1.282096183215	0.9547114153568106	3.549623687	0.8164987501803376	2.0276568695	0.5592491170741456	-1.0424255086885	0.9581171683336955	0.7705	0.7815	0.8325	2.375635	0.0187582317287191	2.40911	0.021073111391068974	2.373775	0.019051099642914977	2.355155	0.019221656646886975	0.011110838806	0.16442184466091755	0.0281857048351	0.174469058174679	0.0105354905195	0.16297749095354785	82120	2165	98	7	7
	150	1	False	G150H	MSPKRRTQAERAMETQGKLIAAALGVLREKGYAGFRIADVPGAAGVSRGAQSHHFPTKLELLLATFEWLYEQITERSRARLAKLKPEDDVIQQMLDDAAEFFLDDDFSIGLDLIVAADRDPALREGIQRTVERNRFVVEDMWLGVLVSRHLSRDDAEDILWLIFNSVRGLVVRSLWQKDKERFERVRNSTLEIARERYAKFKR*	1.5537936300000001	0.04247528814233621	2.236358465	0.18099841841526731	1.9565564100000001	0.359800675059398	1.7332592809999998	0.5515374483388631	0.6825647955	0.1841622536399724	0.891304098305	0.8176699438722437	2.9764358075	1.0715548866408098	1.9887460795	0.5600749941865506	-0.66248958863855	0.8213648893843308	1.278148990275	0.8540944812843015	3.5205360935	0.7691807942318941	1.9879070580000002	0.5825142608782972	-0.275644699306	0.8597205347726244	0.0	0.7875	0.5355	2.13184	0.015707471552084375	1.311335	0.16303541568396895	1.57652	0.04883959592384571	1.5219	0.05186384455017032	0.682140899	0.2686157802124213	-0.2710741842175	0.41918785831631866	0.06447282531645	0.2816890435763102	7395	838	29	2	2
	150	1	False	G150I	MSPKRRTQAERAMETQGKLIAAALGVLREKGYAGFRIADVPGAAGVSRGAQSHHFPTKLELLLATFEWLYEQITERSRARLAKLKPEDDVIQQMLDDAAEFFLDDDFSIGLDLIVAADRDPALREGIQRTVERNRFVVEDMWLGVLVSRILSRDDAEDILWLIFNSVRGLVVRSLWQKDKERFERVRNSTLEIARERYAKFKR*	2.575191875	0.08314198270656385	1.2271409615365	0.99618278305081	4.1441239	0.7969452825453425	2.0022618325	0.5775289776320109	-1.348051192135	0.9964207165671041	1.2588965655014999	0.9732066607588539	3.3295340985000004	0.8508829413225	1.991916365	0.5539186813945614	-1.31629538396	0.9796052660303824	1.2964236552850001	0.9941807420318203	3.379833767	0.864349982526796	1.9989349665	0.5474820056775819	-1.2787684827849999	1.0013589010838102	0.9275	0.9315	0.9275	2.607455	0.012270978638496775	2.5906700000000003	0.02403740536058977	2.5975	0.013105118305119899	2.6398900000000003	0.0090172283220916	-0.030354936522335	0.1351072633027577	-0.06561252716594	0.1698153823482689	-0.037458278084499995	0.1310277556018622	66285	1796	76	6	6
	150	1	False	G150K	MSPKRRTQAERAMETQGKLIAAALGVLREKGYAGFRIADVPGAAGVSRGAQSHHFPTKLELLLATFEWLYEQITERSRARLAKLKPEDDVIQQMLDDAAEFFLDDDFSIGLDLIVAADRDPALREGIQRTVERNRFVVEDMWLGVLVSRKLSRDDAEDILWLIFNSVRGLVVRSLWQKDKERFERVRNSTLEIARERYAKFKR*	1.6427495799999998	0.012766795567335171	2.3746055850000003	0.13647612588884028	1.91783205	0.144543616321189	2.1551155399999997	0.37585785241141106	0.7318557969999999	0.13643582103262772	0.31787084267	0.5121720130039721	2.3171032699999996	0.09017032089824537	2.4405426355	0.4470641472330019	-1.324878846	0.5132354115656586	0.9646023780699999	0.8559916214178019	3.837553185	0.508621325920666	2.0683859714999997	0.5425946872909575	-0.678147396383	0.8571128699203826	0.0	1.0	0.76	2.3455950000000003	0.019662060033177498	1.28193	0.02174158509338455	1.628075	0.0013663078715375001	1.64276	0.000941651308052775	0.70385319	0.14308792119850963	-0.37335640413	0.1515636249965477	-0.014137238338	0.04589474790193771	50977	4500	191	11	9
	150	1	False	G150L	MSPKRRTQAERAMETQGKLIAAALGVLREKGYAGFRIADVPGAAGVSRGAQSHHFPTKLELLLATFEWLYEQITERSRARLAKLKPEDDVIQQMLDDAAEFFLDDDFSIGLDLIVAADRDPALREGIQRTVERNRFVVEDMWLGVLVSRLLSRDDAEDILWLIFNSVRGLVVRSLWQKDKERFERVRNSTLEIARERYAKFKR*	2.5417628	0.09676284685883375	1.3138624215899999	0.9992676125294718	4.061114385	0.8902295460734118	2.0082620540000002	0.5485584843760203	-1.2279004310519999	1.0050348453503761	1.30200562832	0.9783283303836227	3.3731336174999997	0.88549384211379	1.9975795995	0.5423751155790102	-1.2397571703094499	0.9838767211218667	1.3146287506379999	0.9712849770601709	3.2514328635000003	0.9076859879622607	1.9843786104999999	0.5574973735071139	-1.2271340845495002	0.9809045959287591	0.902	0.912	0.9115	2.56341	0.01764867626736	2.5515299999999996	0.024653279269799377	2.551265	0.021284405649479102	2.6162099999999997	0.012263168589247975	-0.04550940894175	0.15551232367339676	-0.0701166672682	0.16933876064091333	-0.062285615707250004	0.1695758893784998	104414	3005	110	6	6
	150	1	True	G150L151insA	MSPKRRTQAERAMETQGKLIAAALGVLREKGYAGFRIADVPGAAGVSRGAQSHHFPTKLELLLATFEWLYEQITERSRARLAKLKPEDDVIQQMLDDAAEFFLDDDFSIGLDLIVAADRDPALREGIQRTVERNRFVVEDMWLGVLVSRGALSRDDAEDILWLIFNSVRGLVVRSLWQKDKERFERVRNSTLEIARERYAKFKR*	1.47608131	0.02735463305106795	2.3600346250000004	0.1482710065240241	1.9865184550000001	0.17349875379220075	1.9095336139999999	0.38028463085499026	0.8839531935	0.1498747396315766	0.6876945643815001	0.717688760386557	2.7166992905000003	0.8587581209790315	1.9961937694999998	0.5535387735337064	-0.788386929064	0.7207595256515545	0.8607886918565	0.8111096652744572	3.6039410355	0.6694773632111702	2.0404833869999996	0.5404565544966519	-0.615292772666	0.8135803243303807	0.0	0.878	0.753	2.3181950000000002	0.019645727323844373	1.117835	0.10328928397750617	1.42578	0.022698497678650585	1.373445	0.04965860753862423	1.013980697	0.2611066406172777	-0.24179135048684997	0.3713916419552014	0.0970617198525	0.23390720285091335	20761	2197	85	7	5
	150	1	True	G150L151insC	MSPKRRTQAERAMETQGKLIAAALGVLREKGYAGFRIADVPGAAGVSRGAQSHHFPTKLELLLATFEWLYEQITERSRARLAKLKPEDDVIQQMLDDAAEFFLDDDFSIGLDLIVAADRDPALREGIQRTVERNRFVVEDMWLGVLVSRGCLSRDDAEDILWLIFNSVRGLVVRSLWQKDKERFERVRNSTLEIARERYAKFKR*	1.4556947850000002	0.03080253347677864	2.36703276	0.14945362900309075	2.05815567	0.14950263565966218	2.073889218	0.3813745276637282	0.9113379634999998	0.15219037308333203	0.3553712070425	0.5587579784770291	2.1907218785	0.48813053598835393	2.0808326445	0.5197142868296074	-1.1003235266504998	0.5615771331732003	0.9709976533394999	0.8602777994843519	3.6138568905	0.8181456076747519	2.055835842	0.5330265957043973	-0.48469700850776004	0.863351917210406	0.0	0.978	0.68	2.316355	0.022312685062850394	0.859135	0.16775967779609316	1.41724	0.09562031080809646	1.4849700000000001	0.08398631358557593	0.9236667775	0.3269441456353011	-0.610826226605	0.4744088706833598	-0.073031310138	0.3741596614282157	55670	5934	216	13	11
	150	1	True	G150L151insD	MSPKRRTQAERAMETQGKLIAAALGVLREKGYAGFRIADVPGAAGVSRGAQSHHFPTKLELLLATFEWLYEQITERSRARLAKLKPEDDVIQQMLDDAAEFFLDDDFSIGLDLIVAADRDPALREGIQRTVERNRFVVEDMWLGVLVSRGDLSRDDAEDILWLIFNSVRGLVVRSLWQKDKERFERVRNSTLEIARERYAKFKR*	1.2926792675	0.053199926960252795	2.058452065	0.06555443063114391	2.51821934	0.11596518837962694	1.746592878	0.3205964569550921	0.7657728015	0.08777107226440449	0.7102872270325	0.7739738837535634	2.912625303	0.9777874144584702	2.004165273	0.5645287729079627	-0.58239193593	0.7796852913982081	1.029372532028	0.8254887927777435	3.5050022760000004	0.8101050715535176	2.038037109	0.532961069202542	-0.26330665595200003	0.8288650728707935	0.0	0.782	0.566	2.06098	0.0043880618343237745	0.8229655	0.22258231631759162	1.19124	0.21260750539512746	1.03296	0.2192599264961902	1.1837355420000002	0.4800442184233076	-0.1477839217655	0.5807689808767346	0.12086877305755	0.5346546238971345	105123	15581	510	26	23
	150	1	True	G150L151insE	MSPKRRTQAERAMETQGKLIAAALGVLREKGYAGFRIADVPGAAGVSRGAQSHHFPTKLELLLATFEWLYEQITERSRARLAKLKPEDDVIQQMLDDAAEFFLDDDFSIGLDLIVAADRDPALREGIQRTVERNRFVVEDMWLGVLVSRGELSRDDAEDILWLIFNSVRGLVVRSLWQKDKERFERVRNSTLEIARERYAKFKR*	0.906740029744	0.5128296713046097	2.030684995	0.09877649845141875	2.3842469499999996	0.19684881644009053	1.784120896	0.4605398258815677	1.123945067	0.5225227354714221	0.824231585241	0.8451981256226496	2.9748192885000004	1.071417617789753	2.004284799	0.5640919566765938	-0.082508243205	0.9975214428472703	0.9749986678675	0.8214997396292	3.001220637	1.0637134834665127	2.0095339385	0.5433193388043684	0.06825875773500001	0.9429844046578579	0.0	0.562	0.461	2.036275	0.0048982701792775	0.7834955	0.24018667818284375	1.087625	0.29945638074903264	1.0104250000000001	0.319482593077136	1.195866947	0.576996987180579	-0.13839204766	0.6692808280025481	0.039213028380500004	0.6826066871216171	69690	10128	360	12	12
	150	1	True	G150L151insF	MSPKRRTQAERAMETQGKLIAAALGVLREKGYAGFRIADVPGAAGVSRGAQSHHFPTKLELLLATFEWLYEQITERSRARLAKLKPEDDVIQQMLDDAAEFFLDDDFSIGLDLIVAADRDPALREGIQRTVERNRFVVEDMWLGVLVSRGFLSRDDAEDILWLIFNSVRGLVVRSLWQKDKERFERVRNSTLEIARERYAKFKR*	1.9975425674999998	0.020816517397076077	2.411959931506	0.21041588786405813	2.597733268	0.3819677556592682	2.1124710987500004	0.4994602322578079	0.4144173327441	0.21256418126947332	1.0645165950206	0.8903602699831031	3.5060281354	0.6696605243565097	2.0250415538	0.5413553094443532	-0.9330259797900149	0.8911968982766892	1.13083022430325	0.908668398243354	3.7672431668999997	0.577780596247644	2.0332050525499996	0.5465534968814043	-0.8667123857876975	0.9095231165547565	0.0073	0.81745	0.78435	2.34278	0.011165330235284375	1.9132500000000001	0.004944846282939099	1.99024	0.001567463932017975	2.0190200000000003	0.0013931553667374996	0.315144479458	0.10583728582913017	-0.104649346893	0.07843373629134001	-0.0299775477905	0.05056663993673377	48454	2160	88	8	8
	150	1	True	G150L151insH	MSPKRRTQAERAMETQGKLIAAALGVLREKGYAGFRIADVPGAAGVSRGAQSHHFPTKLELLLATFEWLYEQITERSRARLAKLKPEDDVIQQMLDDAAEFFLDDDFSIGLDLIVAADRDPALREGIQRTVERNRFVVEDMWLGVLVSRGHLSRDDAEDILWLIFNSVRGLVVRSLWQKDKERFERVRNSTLEIARERYAKFKR*	0.5787548949965001	0.5638509860940171	2.299737155	0.15300579193592292	2.0435043299999998	0.15330939967355306	2.0361262725000002	0.4663819930631863	1.7209822310000003	0.5862374973694583	0.7649253426679999	0.8386504492559733	2.7846600635	1.10631986384552	2.003036138	0.5757393791845324	0.1861703726388	1.0643398100577388	1.1796415544675	0.706749715034232	2.5123715735000003	1.1121880770307315	1.9155868435	0.5784983292533371	0.6008867104	0.8799612365993404	0.0	0.4705	0.221	2.30854	0.026831882711576972	0.420975	0.31430060442996605	1.312675	0.3342108725849356	0.217245	0.277468543307426	2.023660242	0.5781126797495246	0.13757411060649996	0.7045654514992109	0.7312049369815	0.7273793039568435	59259	6782	254	13	11
	150	1	True	G150L151insI	MSPKRRTQAERAMETQGKLIAAALGVLREKGYAGFRIADVPGAAGVSRGAQSHHFPTKLELLLATFEWLYEQITERSRARLAKLKPEDDVIQQMLDDAAEFFLDDDFSIGLDLIVAADRDPALREGIQRTVERNRFVVEDMWLGVLVSRGILSRDDAEDILWLIFNSVRGLVVRSLWQKDKERFERVRNSTLEIARERYAKFKR*	1.90425512	0.014571682941838896	2.405933695	0.14873048506069683	2.4140168199999996	0.22058344716675726	2.2162740075	0.47118396427953013	0.5016783815	0.14842729369657387	0.92787821505	0.8386264308317056	3.36310564	0.6663205157277766	1.94417648	0.5453046248401938	-0.9763769640747	0.8386919390313679	1.1514944875045	0.9463691787892476	3.84732623	0.48311903724720107	2.0846903395	0.5220155815905373	-0.752760741079	0.9471303500556211	0.0	0.882	0.7135	2.34802	0.008203465763289999	1.8090799999999998	0.0029275268223471	1.91073	0.0008626321919843998	1.917165	0.000563704963620975	0.4297466609	0.09137526677163153	-0.10951204938760001	0.056777702132814856	-0.00512457465716	0.034076804339168744	114711	7185	305	14	14
	150	1	True	G150L151insK	MSPKRRTQAERAMETQGKLIAAALGVLREKGYAGFRIADVPGAAGVSRGAQSHHFPTKLELLLATFEWLYEQITERSRARLAKLKPEDDVIQQMLDDAAEFFLDDDFSIGLDLIVAADRDPALREGIQRTVERNRFVVEDMWLGVLVSRGKLSRDDAEDILWLIFNSVRGLVVRSLWQKDKERFERVRNSTLEIARERYAKFKR*	1.2108226240095001	0.2989402011603613	2.395125235	0.15729937013213613	2.069077985	0.14079884822796288	2.212262607	0.45106657281631246	1.1843026169999997	0.33451514938287713	0.6912466836800001	0.8100959083919003	2.3780904255	1.2328735450807313	1.9969545654999998	0.5369715149479759	-0.5195758169129999	0.905330726276226	1.0005163502905	0.8595637447434622	3.323832402	0.9711711450726273	2.0069701895	0.5651044084803104	-0.210306390425	0.9000453935766115	0.0	0.7555	0.56	2.3830150000000003	0.026110947454422776	0.543264	0.37717812877716267	1.05645	0.3889649652540919	1.21693	0.43740695327573714	1.525847044	0.6910265352523852	-0.295836083342	0.8611920692512752	-0.0420980898025	0.7761986839226623	67842	7893	298	15	13
	150	1	True	G150L151insL	MSPKRRTQAERAMETQGKLIAAALGVLREKGYAGFRIADVPGAAGVSRGAQSHHFPTKLELLLATFEWLYEQITERSRARLAKLKPEDDVIQQMLDDAAEFFLDDDFSIGLDLIVAADRDPALREGIQRTVERNRFVVEDMWLGVLVSRGLLSRDDAEDILWLIFNSVRGLVVRSLWQKDKERFERVRNSTLEIARERYAKFKR*	1.841994055	0.014903930202289339	2.4129915250000002	0.16134012782177642	2.4478216899999996	0.21260862156701504	2.2495042389999997	0.4599009891109265	0.5709974019999999	0.16106366077702894	0.6222518251333	0.6812809419539128	2.764138905	0.4273412066017983	2.0471401955	0.5249527622337534	-1.2197422562499998	0.6810369174520349	1.10367834597	0.8938970370778135	3.8140469749999997	0.5353666263759985	2.064794329	0.5219909408580926	-0.7383157582782001	0.8939003218226109	0.0	0.9715	0.745	2.33846	0.010559196475354402	1.65111	0.004849292937317775	1.8457750000000002	0.0010665231881831004	1.86069	0.0007135466116783999	0.470357771	0.104296858600461	-0.209858364919	0.07588777247389603	-0.014511156872650002	0.04084216726720869	47639	3621	132	10	10
	150	1	True	G150L151insM	MSPKRRTQAERAMETQGKLIAAALGVLREKGYAGFRIADVPGAAGVSRGAQSHHFPTKLELLLATFEWLYEQITERSRARLAKLKPEDDVIQQMLDDAAEFFLDDDFSIGLDLIVAADRDPALREGIQRTVERNRFVVEDMWLGVLVSRGMLSRDDAEDILWLIFNSVRGLVVRSLWQKDKERFERVRNSTLEIARERYAKFKR*	1.5495770334999999	0.01954401070795361	2.3773364770000005	0.1504579425091001	2.1346696474999995	0.14976757184023348	2.1909262829499996	0.4182416034905931	0.8277594561500002	0.15230159322064873	0.44433759751243995	0.5915825957089497	2.34697993535	0.45486522290490783	2.1864141286	0.5198016914569824	-1.10523944615285	0.5930967339232851	0.9995108772869901	0.8497730379790411	3.7414484812000004	0.6144257169360379	2.04960645165	0.5333472444342884	-0.5500661557494756	0.8507530249785749	0.0	0.9802	0.70845	2.322325	0.0186311613792471	1.11958	0.052752365151998076	1.532745	0.013297285807652411	1.507975	0.004801451353483271	0.8265849475	0.15038715744802728	-0.40194512515	0.2435331290046769	0.0204242716256	0.12208832251079745	33258	3336	136	10	8
	150	1	True	G150L151insN	MSPKRRTQAERAMETQGKLIAAALGVLREKGYAGFRIADVPGAAGVSRGAQSHHFPTKLELLLATFEWLYEQITERSRARLAKLKPEDDVIQQMLDDAAEFFLDDDFSIGLDLIVAADRDPALREGIQRTVERNRFVVEDMWLGVLVSRGNLSRDDAEDILWLIFNSVRGLVVRSLWQKDKERFERVRNSTLEIARERYAKFKR*	0.6133880643049999	0.5490863219667087	2.363017065	0.1442780818824939	2.1613668100000005	0.1744005494680314	1.7963908510000002	0.44352551979576765	1.7496290675	0.5733333070465497	0.754601691588	0.8623468913049237	2.8660551495	1.0952896736079258	1.9928468229999998	0.5628234193792307	0.141213648986	1.0556258005328074	1.1097161322949998	0.6827921877352857	2.4450938214999995	1.1620479764408282	1.989229068	0.5749098081332388	0.496328065823	0.9080959341738708	0.0	0.4925	0.2595	2.37712	0.017903914056898777	0.482418	0.33233781020816955	1.3020900000000002	0.2593840932344301	0.266214	0.22837403667642098	2.0607461635	0.5066868502485284	0.189614214102	0.7153697261531144	0.758559429935	0.6399668301412165	71986	8467	340	14	14
	150	1	True	G150L151insP	MSPKRRTQAERAMETQGKLIAAALGVLREKGYAGFRIADVPGAAGVSRGAQSHHFPTKLELLLATFEWLYEQITERSRARLAKLKPEDDVIQQMLDDAAEFFLDDDFSIGLDLIVAADRDPALREGIQRTVERNRFVVEDMWLGVLVSRGPLSRDDAEDILWLIFNSVRGLVVRSLWQKDKERFERVRNSTLEIARERYAKFKR*	2.018020625	0.025477817142419135	2.4296816630499998	0.20010944418507667	1.85817786	0.4404905345796292	1.9187119995000002	0.5739427713294829	0.41166100535	0.2029933128567611	1.092262952565	0.9073936842449523	3.5519314535	0.6904431464694346	1.9822973029999997	0.5727373106054676	-0.9257578129466001	0.906316159980269	1.0883424291435	0.8885627788102259	3.5927036085	0.6840851794039324	2.0094980095	0.5501517452808108	-0.929678195566	0.8879998509195802	0.005	0.8275	0.833	2.28566	0.012222299280623102	1.9485999999999999	0.004327749238702975	1.97645	0.0019975120009964	2.03167	0.0021176903237257747	0.2619489779015	0.1172660969521006	-0.086022640415175	0.08145371045903803	-0.055287294985949996	0.06174726401012951	22279	1026	37	5	5
	150	1	True	G150L151insQ	MSPKRRTQAERAMETQGKLIAAALGVLREKGYAGFRIADVPGAAGVSRGAQSHHFPTKLELLLATFEWLYEQITERSRARLAKLKPEDDVIQQMLDDAAEFFLDDDFSIGLDLIVAADRDPALREGIQRTVERNRFVVEDMWLGVLVSRGQLSRDDAEDILWLIFNSVRGLVVRSLWQKDKERFERVRNSTLEIARERYAKFKR*	1.3166834575	0.06993241042775025	2.291263325	0.13432157371352083	2.1092453399999997	0.14861301499363083	2.0113578765	0.4067546088092501	0.9745799334999999	0.15352596315592534	0.5854214842480001	0.6992332143970362	2.3654027695	1.1524628006856983	1.9736463444999999	0.5401215155335956	-0.7312617880210001	0.7111533047280847	1.1854738494313999	0.8494077008388119	3.4621884775	0.8434548691293194	2.0264864645	0.5418528395145971	-0.13120952339	0.8575043121880116	0.0	0.875	0.469	2.3095999999999997	0.015141565422353774	0.62383	0.24829513069382328	1.37969	0.1449614623173491	1.2019350000000002	0.18967684827562054	1.2951109230000002	0.45748093960276975	-0.4365143779075	0.6178467557769303	0.2229104031045	0.4654821549510279	92535	10313	482	14	14
	150	1	True	G150L151insR	MSPKRRTQAERAMETQGKLIAAALGVLREKGYAGFRIADVPGAAGVSRGAQSHHFPTKLELLLATFEWLYEQITERSRARLAKLKPEDDVIQQMLDDAAEFFLDDDFSIGLDLIVAADRDPALREGIQRTVERNRFVVEDMWLGVLVSRGRLSRDDAEDILWLIFNSVRGLVVRSLWQKDKERFERVRNSTLEIARERYAKFKR*	1.3036959145	0.14425174678832461	2.35737336	0.15643980305568161	1.9977879150000002	0.16363983325314263	1.9778065190000003	0.38357953749994533	1.0536775315	0.21058866507574953	0.6244748105050001	0.7708593460610508	2.526529114	1.087716139673525	1.9648084485	0.5536764062964957	-0.6792210027965	0.7983100725027756	0.8641925898614999	0.8205278113789812	3.3987786695	0.8778593561371949	2.030355744	0.5235546219351075	-0.43950334820700004	0.8372350049534979	0.0	0.831	0.6815	2.3564499999999997	0.025228908315830773	0.551681	0.33450889500672815	0.774681	0.320132040060005	0.7146325	0.3282815945704564	1.6888564885000001	0.6006273382581798	-0.140388975245	0.7649829386043294	0.006932416357500001	0.7068265753352574	47639	5043	200	10	8
	150	1	True	G150L151insS	MSPKRRTQAERAMETQGKLIAAALGVLREKGYAGFRIADVPGAAGVSRGAQSHHFPTKLELLLATFEWLYEQITERSRARLAKLKPEDDVIQQMLDDAAEFFLDDDFSIGLDLIVAADRDPALREGIQRTVERNRFVVEDMWLGVLVSRGSLSRDDAEDILWLIFNSVRGLVVRSLWQKDKERFERVRNSTLEIARERYAKFKR*	1.4526462849999997	0.028187341944066142	2.4040527949999997	0.15136496674831112	2.0609436800000003	0.13716268820957117	2.11435726	0.3622381076470395	0.951406437	0.1542590277175187	0.74572929612995	0.7412656736217592	2.9817620325	0.8967188513929235	1.9533097355	0.5722627031371111	-0.7069171105450001	0.7436153038215719	0.9146389836354999	0.8445649543476542	3.587575654	0.7274873101094654	2.028113173	0.5395022777026146	-0.5380073902915	0.8465757777147359	0.0	0.858	0.723	2.335685	0.0192001742706359	1.2006999999999999	0.09934370175198319	1.394925	0.013539738533178147	1.502325	0.007311130658017262	0.8517998065	0.1651855031836149	-0.360275727363	0.3193576435122601	-0.11284024362549999	0.1393851936345938	31241	3252	131	8	6
	150	1	True	G150L151insT	MSPKRRTQAERAMETQGKLIAAALGVLREKGYAGFRIADVPGAAGVSRGAQSHHFPTKLELLLATFEWLYEQITERSRARLAKLKPEDDVIQQMLDDAAEFFLDDDFSIGLDLIVAADRDPALREGIQRTVERNRFVVEDMWLGVLVSRGTLSRDDAEDILWLIFNSVRGLVVRSLWQKDKERFERVRNSTLEIARERYAKFKR*	1.763317665	0.012272277914078344	2.43397371	0.1455358585830401	2.21088105	0.17620114028636877	2.2062344415	0.4467191015316282	0.6706560705	0.14525500022957	0.62987944688326	0.6595073619005168	2.61987424	0.3691284615948791	2.087874046	0.5111009614780985	-1.1334381722350002	0.6592785986055625	0.98495529898	0.8361147645670579	3.7827655599999996	0.5061158989418008	2.0699713295	0.531915697943683	-0.778362373581	0.8368076836324794	0.0	0.9895	0.7915	2.34201	0.0143868077778775	1.582325	0.008433529094959376	1.74478	0.001101319140619375	1.7504	0.0007691970436983999	0.589994389	0.12114015355021918	-0.176233636936	0.09734271197003572	-0.0052543765295	0.04069957890409141	31395	2743	95	5	5
	150	1	True	G150L151insV	MSPKRRTQAERAMETQGKLIAAALGVLREKGYAGFRIADVPGAAGVSRGAQSHHFPTKLELLLATFEWLYEQITERSRARLAKLKPEDDVIQQMLDDAAEFFLDDDFSIGLDLIVAADRDPALREGIQRTVERNRFVVEDMWLGVLVSRGVLSRDDAEDILWLIFNSVRGLVVRSLWQKDKERFERVRNSTLEIARERYAKFKR*	1.896871599	0.028902566242117116	2.2602771209159997	0.32869126991449954	2.194117297	0.666456334309076	1.86953657585	0.6065734211953715	0.36340547767104997	0.3363734644423891	0.95224235616234	0.8607634946380976	3.3565712807999994	0.7174268528478861	2.0324093921499995	0.5687987709392743	-0.9446292933210151	0.8632093593988884	1.0641054893501984	0.8436619239616169	3.2565205061499998	0.9507717601282605	1.9152749963000002	0.5875762810605687	-0.832766140864695	0.8425038934452648	0.0242	0.82665	0.8737	2.1099300000000003	0.0113032846089844	1.86051	0.006226811304445976	1.8176	0.002255282505369375	1.926315	0.0024657976662279	0.19696404678499999	0.11544453087990254	-0.0693724923035	0.0970380329684898	-0.1091678254965	0.07092021904096316	6166	310	11	1	1
	150	1	True	G150L151insW	MSPKRRTQAERAMETQGKLIAAALGVLREKGYAGFRIADVPGAAGVSRGAQSHHFPTKLELLLATFEWLYEQITERSRARLAKLKPEDDVIQQMLDDAAEFFLDDDFSIGLDLIVAADRDPALREGIQRTVERNRFVVEDMWLGVLVSRGWLSRDDAEDILWLIFNSVRGLVVRSLWQKDKERFERVRNSTLEIARERYAKFKR*	2.2362356799999996	0.05091653152787427	1.2526298529300002	0.9708052447184955	4.27478292	0.7702457130828024	2.0210588175	0.5553938989762062	-0.9836057491085001	0.9706755448296998	1.229450836685	0.9582523675682797	3.4409221805	0.7971656433652375	2.018521972	0.5321076015453119	-1.00678478701	0.9606459867616213	1.4417159083450002	0.9817363028306475	3.3600324290000003	0.9772057701407181	2.0129856715	0.557018098926	-0.794519762447	0.9877441242148768	0.8	0.7945	0.6765	2.29317	0.013339475097273778	2.294745	0.0253642149358879	2.34405	0.0197592243225711	2.3187699999999998	0.014697022802049375	-0.0312505039326	0.13511581987606544	-0.03495666989205	0.18353757745197039	0.0228059844945	0.16696285964486218	94804	3025	110	8	8
	150	1	True	G150L151insY	MSPKRRTQAERAMETQGKLIAAALGVLREKGYAGFRIADVPGAAGVSRGAQSHHFPTKLELLLATFEWLYEQITERSRARLAKLKPEDDVIQQMLDDAAEFFLDDDFSIGLDLIVAADRDPALREGIQRTVERNRFVVEDMWLGVLVSRGYLSRDDAEDILWLIFNSVRGLVVRSLWQKDKERFERVRNSTLEIARERYAKFKR*	1.9560805815	0.024254653050426993	2.2545680519824995	0.43532290239061966	2.875532257	0.6678393471892836	2.0552442811500002	0.5297585402145459	0.29848748849305	0.4416755916311446	1.183685207040435	0.9250308397064025	3.5522636613	0.7129886876630999	2.02559262425	0.5385063274991693	-0.7723953864829951	0.9261451692369314	1.2119815894300352	0.9124158266082475	3.69947422835	0.6558934235272021	2.0467359033	0.5424927695609271	-0.7440989443264648	0.913486100794933	0.0578	0.73005	0.7254	2.2583200000000003	0.0110825219407684	1.94927	0.007247133083527601	1.9751	0.0023899255930911	1.9729649999999999	0.0017727720532430995	0.28326197347000004	0.10936333269959461	-0.0247024477339	0.09035642123198467	0.0019253568573499998	0.0584914536855488	14274	689	30	4	2
	150	1	False	G150M	MSPKRRTQAERAMETQGKLIAAALGVLREKGYAGFRIADVPGAAGVSRGAQSHHFPTKLELLLATFEWLYEQITERSRARLAKLKPEDDVIQQMLDDAAEFFLDDDFSIGLDLIVAADRDPALREGIQRTVERNRFVVEDMWLGVLVSRMLSRDDAEDILWLIFNSVRGLVVRSLWQKDKERFERVRNSTLEIARERYAKFKR*	2.51295126	0.10512546692362586	1.2887889927424998	1.006661854615103	4.015625455	0.9187556069815153	1.9937503025	0.547950230510187	-1.2241622883455	1.0165323356663543	1.2800748563484998	0.95518336213685	3.2162978009999996	0.8706080837439143	1.9865461725	0.587259059114879	-1.2328765548199998	0.9548313549246581	1.3179725778000002	0.9935878263942801	3.4525354619999997	0.8892216481377536	2.024089249	0.536026062616654	-1.194978756722	1.0030426047398306	0.8965	0.92	0.87	2.537635	0.0200350140951704	2.4815	0.0396797046243336	2.594445	0.012249549756399102	2.59756	0.013393056124386973	-0.05619438984395	0.15708207415555756	-0.11999998003357501	0.21202668355383045	-0.0007889320725000004	0.13889421216403913	43959	1223	68	4	4
	150	1	False	G150N	MSPKRRTQAERAMETQGKLIAAALGVLREKGYAGFRIADVPGAAGVSRGAQSHHFPTKLELLLATFEWLYEQITERSRARLAKLKPEDDVIQQMLDDAAEFFLDDDFSIGLDLIVAADRDPALREGIQRTVERNRFVVEDMWLGVLVSRNLSRDDAEDILWLIFNSVRGLVVRSLWQKDKERFERVRNSTLEIARERYAKFKR*	0.624856322019	0.5668666960065463	2.4143540199999998	0.1600548127638905	2.11237502	0.16642175007236334	1.9299063879999998	0.4813157092887022	1.789497559	0.5883762232171352	0.7944659640149999	0.8516687671481518	2.819864691	1.124061243563857	1.9806855030000001	0.5566218555486868	0.16960963434	1.0498031342288434	0.8308709505834999	0.8149429287987864	2.829850386	1.1716259576858588	2.004657083	0.551370089529383	0.20601450796200002	0.9892447270956575	0.0	0.4815	0.4255	2.411925	0.024945938308328978	0.366942	0.39866095502129445	0.700906	0.3315768662857399	0.175163	0.259898662483406	2.1595361885	0.5573419017464926	0.19131425346699998	0.756982015762311	0.341117841627	0.6916127593333349	48900	5513	201	13	11
	150	1	False	G150P	MSPKRRTQAERAMETQGKLIAAALGVLREKGYAGFRIADVPGAAGVSRGAQSHHFPTKLELLLATFEWLYEQITERSRARLAKLKPEDDVIQQMLDDAAEFFLDDDFSIGLDLIVAADRDPALREGIQRTVERNRFVVEDMWLGVLVSRPLSRDDAEDILWLIFNSVRGLVVRSLWQKDKERFERVRNSTLEIARERYAKFKR*	2.6102207550000003	0.06723843578938817	1.211674600005	0.9667606564459004	4.1852801600000005	0.7996112464676277	1.9859678195	0.5572223357436595	-1.39854607988	0.9709566052678541	1.265830305629	0.9968535949174419	3.2297083174999996	0.8746369009039132	1.97588724	0.5771576155486943	-1.34439047987	0.9998715265984359	1.2599592705149998	0.9843982083334891	3.4329406835	0.7942311707051872	2.000332493	0.5463057772142381	-1.3502614632585	0.9869845569001328	0.9465	0.9515	0.936	2.623065	0.011616587945090774	2.612985	0.02587131404135	2.62827	0.011044217461884775	2.65663	0.007015895929899101	-0.037823582297374994	0.12195412664037221	-0.0737406265951	0.1700108354917202	-0.030894628820535005	0.12150096881505164	55379	1571	59	5	5
	150	1	False	G150Q	MSPKRRTQAERAMETQGKLIAAALGVLREKGYAGFRIADVPGAAGVSRGAQSHHFPTKLELLLATFEWLYEQITERSRARLAKLKPEDDVIQQMLDDAAEFFLDDDFSIGLDLIVAADRDPALREGIQRTVERNRFVVEDMWLGVLVSRQLSRDDAEDILWLIFNSVRGLVVRSLWQKDKERFERVRNSTLEIARERYAKFKR*	1.502030325	0.02988652875703278	2.3469702799999994	0.1576897087553442	1.9482902149999999	0.1977095621754081	1.917261376	0.42264416663932636	0.8449399679999999	0.1609278053660583	0.45521636371	0.606950785729783	2.467511703	0.5506429705488713	2.1650319865	0.5304947283839951	-1.046813922522	0.6103400126167117	0.73703554828	0.7406319784054514	3.2855656099999995	0.7359986994407492	2.0000949814999998	0.5613177151289214	-0.76499482108	0.7435661523811249	0.0	0.967	0.861	2.279255	0.022283794019749996	1.076915	0.09606918250031583	1.340435	0.06440441339029128	1.44546	0.05557603119794032	0.9151005514999999	0.28049953542664796	-0.3431227900985	0.35931887001218016	-0.09705871243082001	0.2911524465053773	41497	3980	170	8	8
	150	1	False	G150R	MSPKRRTQAERAMETQGKLIAAALGVLREKGYAGFRIADVPGAAGVSRGAQSHHFPTKLELLLATFEWLYEQITERSRARLAKLKPEDDVIQQMLDDAAEFFLDDDFSIGLDLIVAADRDPALREGIQRTVERNRFVVEDMWLGVLVSRRLSRDDAEDILWLIFNSVRGLVVRSLWQKDKERFERVRNSTLEIARERYAKFKR*	1.87888694	0.01476250945398815	2.43963861	0.14342238664540286	1.84027593	0.23558965353822783	1.9464908515	0.5243241969049925	0.560751626	0.14418762369142507	0.9617359127034999	0.8274621030101318	3.3667257899999994	0.6405119173958739	1.979688552	0.5343299413838175	-0.9171509550865	0.8269695286569597	1.11379533581735	0.8957031562085376	3.850700385	0.5283683617191085	2.034030666	0.5463788335853342	-0.765091608729	0.8958739525740194	0.0	0.8765	0.757	2.257165	0.010839493411769376	1.8229000000000002	0.0028592713348327744	1.86684	0.001181729735637975	1.89256	0.0009422466919443748	0.37223838485	0.10717365826359906	-0.0740789018552	0.06144158993750146	-0.025233048488599998	0.04469551251880191	26160	1570	78	4	4
	150	1	False	G150S	MSPKRRTQAERAMETQGKLIAAALGVLREKGYAGFRIADVPGAAGVSRGAQSHHFPTKLELLLATFEWLYEQITERSRARLAKLKPEDDVIQQMLDDAAEFFLDDDFSIGLDLIVAADRDPALREGIQRTVERNRFVVEDMWLGVLVSRSLSRDDAEDILWLIFNSVRGLVVRSLWQKDKERFERVRNSTLEIARERYAKFKR*	1.53096693	0.021002479314208875	2.428780785	0.14645894115743238	1.96481295	0.18731993519900378	1.8490986174999997	0.41632930940455026	0.8978138999999999	0.14715430567887205	0.33580038452500005	0.5236330056156506	2.098293669	0.2583390661856376	2.010695954	0.5608222212182324	-1.195166562405	0.5231716381214102	0.901865348592	0.8318700542895862	3.638087312	0.6730299843097219	2.0376764345000002	0.552275113004245	-0.6291016634934999	0.8334342379039716	0.0	0.999	0.764	2.357425	0.019685382700415102	1.08169	0.07316843440843333	1.473165	0.010000818983585525	1.5301	0.0029581298383337742	0.83081238	0.14834764736670616	-0.4855504941529	0.2753834588963541	-0.06315152680979999	0.10821552717529373	72298	6786	243	13	13
	150	1	False	G150T	MSPKRRTQAERAMETQGKLIAAALGVLREKGYAGFRIADVPGAAGVSRGAQSHHFPTKLELLLATFEWLYEQITERSRARLAKLKPEDDVIQQMLDDAAEFFLDDDFSIGLDLIVAADRDPALREGIQRTVERNRFVVEDMWLGVLVSRTLSRDDAEDILWLIFNSVRGLVVRSLWQKDKERFERVRNSTLEIARERYAKFKR*	2.35074043	0.08144998353974305	1.5360518163710002	1.0144922683346853	3.905254255	1.0356481187723479	2.0111029685	0.5496405615367245	-0.8146885267455	1.0285979536079142	1.26916925854145	0.9478470874608471	3.2519902625	0.8929644739992828	1.951838401	0.5853782932202644	-1.0815710812575001	0.9454145410353305	1.2455018658550001	0.9560202297620173	3.337237447	0.8531069041391659	2.0026414355	0.5461519604691758	-1.1052384896625	0.9578204851423796	0.6555	0.8595	0.8755	2.4880050000000002	0.0167191176828136	2.2894449999999997	0.041542498191321976	2.29831	0.024024495043277496	2.427635	0.017989751036171776	0.047823794045499995	0.16433144711269868	-0.126245608547	0.22458250144892336	-0.101963994696	0.17364829861379974	96306	3305	126	7	7
	150	1	False	G150V	MSPKRRTQAERAMETQGKLIAAALGVLREKGYAGFRIADVPGAAGVSRGAQSHHFPTKLELLLATFEWLYEQITERSRARLAKLKPEDDVIQQMLDDAAEFFLDDDFSIGLDLIVAADRDPALREGIQRTVERNRFVVEDMWLGVLVSRVLSRDDAEDILWLIFNSVRGLVVRSLWQKDKERFERVRNSTLEIARERYAKFKR*	2.60349475	0.07491231441934851	1.2761684732385001	0.9844852330415573	4.082028995	0.8484777618961242	2.0106062495	0.5616920068675	-1.32732619366655	0.9917061932919282	1.2522387345280002	0.9771586057892697	3.317240094	0.8708949864189316	1.9806886835	0.5593624318717232	-1.3512558770749996	0.9838238594207018	1.29049222628	0.968464991572657	3.423084085	0.8749872555704157	2.002909229	0.5689031869745093	-1.3130024450139999	0.9747091863634446	0.9385	0.951	0.934	2.6164	0.0137184863124644	2.61577	0.023124849641824378	2.6242799999999997	0.014933347972719375	2.65412	0.007896304233475974	-0.043192873452099996	0.13364060953481208	-0.06142788599205	0.15817628695807992	-0.042080430418555	0.1365691002530641	62297	1721	58	8	6
	150	1	False	G150W	MSPKRRTQAERAMETQGKLIAAALGVLREKGYAGFRIADVPGAAGVSRGAQSHHFPTKLELLLATFEWLYEQITERSRARLAKLKPEDDVIQQMLDDAAEFFLDDDFSIGLDLIVAADRDPALREGIQRTVERNRFVVEDMWLGVLVSRWLSRDDAEDILWLIFNSVRGLVVRSLWQKDKERFERVRNSTLEIARERYAKFKR*	2.571683195	0.085842560085327	1.3105963799655	0.9917458099442832	3.9708663050000004	0.9053235314246352	1.9796972875	0.5718718930184103	-1.2610868961639998	0.9952076109780538	1.2720662152149997	0.9456454606896035	3.263257819	0.8643178262958461	1.9796699145000003	0.5477389479228741	-1.2996171704813	0.9469945838637659	1.1730849191785	0.9732854474687195	3.450877838	0.7675414255018067	1.9986939750000001	0.5526742729894505	-1.398598503725	0.9808059422228196	0.9185	0.944	0.942	2.550835	0.0179644042789975	2.574405	0.030201292949881976	2.59413	0.016569800882299097	2.64123	0.007356798606390401	-0.08466596681509	0.14659515411399976	-0.09588403231579001	0.18187107004899758	-0.056003011087542506	0.14235179908448758	57140	1598	57	7	4
	150	1	False	G150Y	MSPKRRTQAERAMETQGKLIAAALGVLREKGYAGFRIADVPGAAGVSRGAQSHHFPTKLELLLATFEWLYEQITERSRARLAKLKPEDDVIQQMLDDAAEFFLDDDFSIGLDLIVAADRDPALREGIQRTVERNRFVVEDMWLGVLVSRYLSRDDAEDILWLIFNSVRGLVVRSLWQKDKERFERVRNSTLEIARERYAKFKR*	2.43333666	0.10998789901625272	1.3821273860350003	0.993063078375997	4.076196295	0.9351214856143835	1.9892339945000002	0.5556847054999704	-1.05120916414255	1.0060266153207393	1.332149690925	1.0066796892648693	3.3336849605000003	0.9247496388461534	2.0154800415	0.5487223819129725	-1.1011868911915	1.012521864324997	1.253244319633	0.9754785655363162	3.3556713605000006	0.8614190203497892	1.9764337	0.5638059767090753	-1.1800923543755	0.9846988253814871	0.817	0.8285	0.8745	2.50807	0.0203736556150864	2.503235	0.026479952138319596	2.46585	0.0250699078159991	2.5094399999999997	0.023677238397899102	0.007454519262649999	0.18611637343033116	-0.006947977425949999	0.19932989396376455	-0.027709950061450002	0.18780731163983314	33319	829	37	2	2
	150	1	True	G150del	MSPKRRTQAERAMETQGKLIAAALGVLREKGYAGFRIADVPGAAGVSRGAQSHHFPTKLELLLATFEWLYEQITERSRARLAKLKPEDDVIQQMLDDAAEFFLDDDFSIGLDLIVAADRDPALREGIQRTVERNRFVVEDMWLGVLVSRLSRDDAEDILWLIFNSVRGLVVRSLWQKDKERFERVRNSTLEIARERYAKFKR*	2.59822237	0.07665508892312371	1.282843527925	0.9633736887273263	4.1279539000000005	0.8191130927203659	1.9680513510000002	0.5800250852280301	-1.315378820751	0.970849178361428	1.2247584922599999	0.9813533158569931	3.320874882	0.8372745825893273	1.9961507055	0.5356389890279349	-1.373463886732	0.9877355744119787	1.215861895343	0.9720341606105711	3.4855007839999996	0.8017072936713626	2.0010351615	0.5599738545716177	-1.3823605391215001	0.9744863459910256	0.947	0.9485	0.9445	2.6047900000000004	0.015120605216123977	2.595945	0.02560600188747438	2.609855	0.013778590969879101	2.649425	0.008437858397727599	-0.04847954441735	0.14154745337573119	-0.0771689025627	0.17117400369468325	-0.042968739618650005	0.13440667262891637	81214	2051	87	7	7
	151	1	False	L151A	MSPKRRTQAERAMETQGKLIAAALGVLREKGYAGFRIADVPGAAGVSRGAQSHHFPTKLELLLATFEWLYEQITERSRARLAKLKPEDDVIQQMLDDAAEFFLDDDFSIGLDLIVAADRDPALREGIQRTVERNRFVVEDMWLGVLVSRGASRDDAEDILWLIFNSVRGLVVRSLWQKDKERFERVRNSTLEIARERYAKFKR*	0.795941654495	0.5321101220015572	2.370330435	0.15461766248277262	2.3478324	0.20351712455597876	1.6522935865	0.3877939559168907	1.5743887485	0.5540940518122841	0.68761459394765	0.7913795808301796	2.7615208745	1.1053848908912765	1.98611204	0.5740670858156369	-0.10832706839940003	0.9827694586496412	0.8870110468539999	0.7926398557115207	2.9074179599999996	1.1284580199092236	2.0185910505	0.5345360965889602	0.0910692887565	0.937399474037191	0.0	0.5945	0.453	2.3639200000000002	0.01764266234436578	0.41679849999999996	0.28301319314591905	0.7193045	0.3490874077163621	0.32628599999999996	0.24800137571214861	1.9791119005	0.5189697628079015	0.031808509995999996	0.6919964746301037	0.2518668594475	0.7092897034878024	48059	5951	224	12	10
	151	1	False	L151C	MSPKRRTQAERAMETQGKLIAAALGVLREKGYAGFRIADVPGAAGVSRGAQSHHFPTKLELLLATFEWLYEQITERSRARLAKLKPEDDVIQQMLDDAAEFFLDDDFSIGLDLIVAADRDPALREGIQRTVERNRFVVEDMWLGVLVSRGCSRDDAEDILWLIFNSVRGLVVRSLWQKDKERFERVRNSTLEIARERYAKFKR*	0.39908414996270003	0.5049072363694325	2.3665735850000003	0.1579017039165431	2.20776924	0.21252635633678774	1.6893085565	0.4794750569226552	1.967489559	0.5261176261679728	0.8255727822680001	0.8459085375166783	2.9035457815	1.0991674509419527	1.9964558510000001	0.5322754859414905	0.42648861099400004	0.9883381556656609	0.839855983519	0.7897138854522582	2.8175328600000005	1.1108154669210164	1.9986161485000002	0.5630079246871527	0.44077175097500004	0.9516401745555766	0.0	0.355	0.3365	2.3707700000000003	0.0200028823575119	0.3993685	0.32738267882054617	0.5578814999999999	0.35853570786032685	0.235962	0.23401667139845717	2.0724936745	0.5140662458685452	0.13676503803349999	0.683824538766721	0.23500966658250003	0.7196670452441605	73297	8474	301	17	17
	151	1	False	L151D	MSPKRRTQAERAMETQGKLIAAALGVLREKGYAGFRIADVPGAAGVSRGAQSHHFPTKLELLLATFEWLYEQITERSRARLAKLKPEDDVIQQMLDDAAEFFLDDDFSIGLDLIVAADRDPALREGIQRTVERNRFVVEDMWLGVLVSRGDSRDDAEDILWLIFNSVRGLVVRSLWQKDKERFERVRNSTLEIARERYAKFKR*	2.607637525	0.07323100771169007	1.2922766131985	1.0032942201619028	4.099214379999999	0.8284460569834233	1.9912585575000001	0.5677098798056206	-1.3153607862179502	1.0076374706944538	1.249755365765	0.9595251902735354	3.2631812229999997	0.8924547972765282	1.9582207905	0.5885587846510298	-1.35788191232	0.9637440928981459	1.25594383946	0.9840616074406733	3.437169856	0.8479024671505545	1.9719186180000001	0.5882122913406512	-1.35169357654705	0.9852589087013409	0.938	0.9575	0.9455	2.62117	0.013383216978743102	2.60128	0.028660840184467778	2.63129	0.011123076968486774	2.660495	0.006567414102374975	-0.046535413406	0.1310647418801485	-0.09145134456712001	0.17729460515903098	-0.0343538027007	0.118620483695816	45138	1187	48	8	5
	151	1	False	L151E	MSPKRRTQAERAMETQGKLIAAALGVLREKGYAGFRIADVPGAAGVSRGAQSHHFPTKLELLLATFEWLYEQITERSRARLAKLKPEDDVIQQMLDDAAEFFLDDDFSIGLDLIVAADRDPALREGIQRTVERNRFVVEDMWLGVLVSRGESRDDAEDILWLIFNSVRGLVVRSLWQKDKERFERVRNSTLEIARERYAKFKR*	2.5630363149999997	0.08906210611839299	1.3368393949450001	1.0201898150205053	4.056684705	0.89013284207751	1.9740589245	0.5695418638139992	-1.2261968656105	1.032899341979997	1.2584711760055003	1.0140779100915414	3.3055720675000004	0.9054006179321865	1.9651719109999999	0.5837615737749042	-1.304564983505	1.0209469755610092	1.27213732287	0.9973790373159572	3.3611666385000003	0.8487900599889228	1.9655853124999998	0.5775699230849516	-1.290898963266	1.002109665538684	0.876	0.9295	0.928	2.605415	0.0130522971468511	2.562755	0.0275905930252831	2.56829	0.018611740184200778	2.63414	0.008132785881800001	-0.033366843429599995	0.13022743391940003	-0.09141595050713999	0.17023533281888992	-0.069655867828595	0.1449912267588606	116311	3146	121	8	8
	151	1	False	L151F	MSPKRRTQAERAMETQGKLIAAALGVLREKGYAGFRIADVPGAAGVSRGAQSHHFPTKLELLLATFEWLYEQITERSRARLAKLKPEDDVIQQMLDDAAEFFLDDDFSIGLDLIVAADRDPALREGIQRTVERNRFVVEDMWLGVLVSRGFSRDDAEDILWLIFNSVRGLVVRSLWQKDKERFERVRNSTLEIARERYAKFKR*	0.4421879689965	0.5493824942108931	2.121605375	0.1069906987231414	2.340409825	0.16690797955621875	1.751223892	0.462779160857521	1.6794174325	0.5596970624141188	0.798747445935	0.8779482401302441	2.8699977275	1.0943263231298526	2.005628844	0.5748224775966052	0.356559445683	1.0520636003680441	0.77795323768	0.7910149366439855	2.8396736185	1.119157394559407	2.0049070545	0.5573656932642819	0.335765299067	0.971406668523127	0.0	0.3965	0.3845	2.12129	0.009348324964842777	0.6267674999999999	0.34525043945207123	0.623219	0.28744923579992554	0.8042255	0.4045055615001465	1.4378975324999999	0.6559343814681876	-0.086021236795	0.8050552180471965	-0.1242569232125	0.7708357696180799	73509	10375	389	17	17
	151	1	False	L151G	MSPKRRTQAERAMETQGKLIAAALGVLREKGYAGFRIADVPGAAGVSRGAQSHHFPTKLELLLATFEWLYEQITERSRARLAKLKPEDDVIQQMLDDAAEFFLDDDFSIGLDLIVAADRDPALREGIQRTVERNRFVVEDMWLGVLVSRGGSRDDAEDILWLIFNSVRGLVVRSLWQKDKERFERVRNSTLEIARERYAKFKR*	2.125603285	0.03159111620646476	1.89026297297	0.8653994370403068	3.357455455	1.1132526363709567	1.994217937	0.5473470248186144	-0.235340117955	0.8743872924980489	1.22316049875	0.9118684309327288	3.4716203885	0.7579416048806918	1.9998498555000002	0.5727475925282672	-0.90244282817	0.9132284479929446	1.191223467734	0.9490782660211099	3.65153502	0.7029823037139499	2.030883065	0.5236578327305614	-0.934379829193	0.9509045020013477	0.33	0.8025	0.776	2.238395	0.011123038970390976	2.0965350000000003	0.008346941899000001	2.122305	0.00552677833339	2.1474450000000003	0.0044003682757775	0.101022756039	0.11018582018834422	-0.0485561373395	0.10898975275812374	-0.0227151131237	0.08465056908439103	29373	1022	37	5	3
	151	1	False	L151H	MSPKRRTQAERAMETQGKLIAAALGVLREKGYAGFRIADVPGAAGVSRGAQSHHFPTKLELLLATFEWLYEQITERSRARLAKLKPEDDVIQQMLDDAAEFFLDDDFSIGLDLIVAADRDPALREGIQRTVERNRFVVEDMWLGVLVSRGHSRDDAEDILWLIFNSVRGLVVRSLWQKDKERFERVRNSTLEIARERYAKFKR*	1.20005808766326	0.36336537914389233	2.2626089585	0.16465267160323754	2.3463056874999997	0.1705422910120493	2.09766337185	0.447254457254951	1.06255088915	0.3960676787074037	0.56426799022162	0.7163561095897232	2.37594685	1.057915572332473	1.98991786935	0.5624767876642881	-0.63579009897255	0.8477628649620621	1.37008283992365	0.7272213794708899	2.91407011075	1.0965570311634294	1.9384031614	0.577380708924794	0.17002480856514499	0.8193551480222908	0.0	0.81815	0.2838	2.234585	0.018674868924651974	0.6111875	0.23609845670033047	1.46243	0.15932494389977972	0.972275	0.2832713097970147	1.4219360435000001	0.5577567979064331	-0.253873496703	0.6768946137648887	0.4975827948	0.5980486544970222	95995	11888	418	26	21
	151	1	False	L151I	MSPKRRTQAERAMETQGKLIAAALGVLREKGYAGFRIADVPGAAGVSRGAQSHHFPTKLELLLATFEWLYEQITERSRARLAKLKPEDDVIQQMLDDAAEFFLDDDFSIGLDLIVAADRDPALREGIQRTVERNRFVVEDMWLGVLVSRGISRDDAEDILWLIFNSVRGLVVRSLWQKDKERFERVRNSTLEIARERYAKFKR*	0.3677822692515	0.4823843656735264	2.3264059399999995	0.1563203076730976	2.2394746999999997	0.20787186513202485	1.7218098235	0.41893080745551525	1.958623743	0.5088285995616794	0.8070879055735001	0.8632292702385068	2.9603751685	1.1214263320373397	2.0026443175	0.5494056220901546	0.43930559868999997	1.0113004327631108	0.7546257516809999	0.8124020190578117	2.8536906715000003	1.1575089482485295	1.9967963585	0.5682080420989982	0.3868434123495	0.9333869396949365	0.0	0.3725	0.366	2.359005	0.019875291384127098	0.330305	0.3153990965431469	0.3612555	0.3159622996340445	0.117773	0.23016735322844414	2.1434262494999996	0.5037730867975811	0.1553285521565	0.6999205565142769	0.16876002335195	0.6990645633028996	100208	12001	403	24	22
	151	1	False	L151K	MSPKRRTQAERAMETQGKLIAAALGVLREKGYAGFRIADVPGAAGVSRGAQSHHFPTKLELLLATFEWLYEQITERSRARLAKLKPEDDVIQQMLDDAAEFFLDDDFSIGLDLIVAADRDPALREGIQRTVERNRFVVEDMWLGVLVSRGKSRDDAEDILWLIFNSVRGLVVRSLWQKDKERFERVRNSTLEIARERYAKFKR*	2.286931665	0.06895315014149095	1.6253532345900001	0.9932780643679427	3.666502265	1.166219462675607	2.024879762	0.5503434886153773	-0.6615784664539999	1.0119761694038332	1.177614398234	0.9447637959658095	3.3649244334999997	0.8244556972406243	1.9968989594999997	0.5565902993421936	-1.1093174491680002	0.9460967641609674	1.2584187173372001	0.9638188175784104	3.5500542910000004	0.7760478999033208	2.027766293	0.5451286713889852	-1.0285130227485	0.9690699122466593	0.5775	0.8625	0.7995	2.44319	0.019190744989739997	2.20097	0.031873740919544376	2.316795	0.021226623676971777	2.34932	0.0177700261237279	0.06975364723915	0.16854169759698373	-0.14346682740615	0.1851413485992255	-0.029546303642250003	0.15310647673696118	87016	2761	125	8	8
	151	1	False	L151M	MSPKRRTQAERAMETQGKLIAAALGVLREKGYAGFRIADVPGAAGVSRGAQSHHFPTKLELLLATFEWLYEQITERSRARLAKLKPEDDVIQQMLDDAAEFFLDDDFSIGLDLIVAADRDPALREGIQRTVERNRFVVEDMWLGVLVSRGMSRDDAEDILWLIFNSVRGLVVRSLWQKDKERFERVRNSTLEIARERYAKFKR*	0.24209034589999998	0.4602107108613752	2.3069433399999997	0.14675261566236658	2.285719295	0.19560199340258402	1.6213745825	0.35207470077113423	2.0648530739999997	0.4775771531744706	0.7506572467335001	0.8284067526083718	2.935128545	1.0999786379012961	1.9867791499999998	0.5849634557869513	0.508566898068265	0.9361860566451217	0.7756761938350001	0.8001854839664599	2.8820003265000005	1.0880671634409969	2.004589774	0.5612275477392896	0.533585838698	0.9283285992644114	0.0	0.3165	0.3005	2.3245500000000003	0.0169362109941016	0.30961	0.3119189204153646	0.31278399999999995	0.2924320716499927	0.10009950000000001	0.27390774320652167	2.1172631495000003	0.5530467169269284	0.1425997403135	0.7102749378971284	0.14885272330900004	0.7140006184130774	124787	15692	501	29	26
	151	1	False	L151N	MSPKRRTQAERAMETQGKLIAAALGVLREKGYAGFRIADVPGAAGVSRGAQSHHFPTKLELLLATFEWLYEQITERSRARLAKLKPEDDVIQQMLDDAAEFFLDDDFSIGLDLIVAADRDPALREGIQRTVERNRFVVEDMWLGVLVSRGNSRDDAEDILWLIFNSVRGLVVRSLWQKDKERFERVRNSTLEIARERYAKFKR*	1.798441705	0.017551315899039282	2.342685375	0.1810393700729694	2.68980732	0.26099334150083503	2.182364528	0.46123863704263074	0.5442436780000001	0.181060162590115	0.848566147367	0.8292059769568764	3.275539758	0.7062587189399788	2.0128204614999996	0.5435462373460395	-0.949875534635	0.8301819207175771	1.2157101659270002	0.861275713402251	3.7522276485	0.6028344116769387	2.0544793954999996	0.5041710803034395	-0.5827315547326549	0.8624578209774945	0.0	0.8685	0.677	2.25209	0.007064356129137501	1.618195	0.005374623828400775	1.81092	0.0009321507018347751	1.813525	0.0005872674043319751	0.438942136	0.08551819779874635	-0.1973806553085	0.07720929604315718	-0.00146391843125	0.03717489194833497	39529	3413	127	7	7
	151	1	False	L151P	MSPKRRTQAERAMETQGKLIAAALGVLREKGYAGFRIADVPGAAGVSRGAQSHHFPTKLELLLATFEWLYEQITERSRARLAKLKPEDDVIQQMLDDAAEFFLDDDFSIGLDLIVAADRDPALREGIQRTVERNRFVVEDMWLGVLVSRGPSRDDAEDILWLIFNSVRGLVVRSLWQKDKERFERVRNSTLEIARERYAKFKR*	2.24236995	0.06015463377645889	1.2795253756275	0.9599136011899132	4.1293763	0.8693347106816846	1.9982765825000002	0.5477857202716989	-0.9628444873440001	0.9641446013072223	1.4361931400249999	0.8700098998944014	2.877743302	1.0981905851538905	1.9050573475	0.6121735964326699	-0.806176759445	0.8644292515668188	1.2527080686149998	0.9439152239522706	3.4030097785000004	0.8502004836246244	1.993855122	0.5477233258081129	-0.9896618942655	0.9478703849517375	0.7835	0.8935	0.809	2.287645	0.0231218915563656	2.0568850000000003	0.020919954829834404	2.2593449999999997	0.022715234045885976	2.262	0.0165615175420944	0.030131027297499998	0.18364246359194872	-0.19832856439035	0.17873559801410316	0.006549610038000001	0.18155654718994854	30278	762	37	4	4
	151	1	False	L151Q	MSPKRRTQAERAMETQGKLIAAALGVLREKGYAGFRIADVPGAAGVSRGAQSHHFPTKLELLLATFEWLYEQITERSRARLAKLKPEDDVIQQMLDDAAEFFLDDDFSIGLDLIVAADRDPALREGIQRTVERNRFVVEDMWLGVLVSRGQSRDDAEDILWLIFNSVRGLVVRSLWQKDKERFERVRNSTLEIARERYAKFKR*	1.96299285	0.017226070545272806	2.359909675	0.152828730844793	2.26728933	0.2849675267176821	2.145489711	0.5227814398342753	0.39691693995	0.1526487270041634	0.839344493615	0.8150124275473534	3.2021367899999995	0.5898925194471833	2.0216168734999997	0.5338905468575205	-1.1236483949049998	0.8156306515717733	1.0960585446804998	0.9041999371685872	3.831812505	0.49964089335735173	2.0649835559999996	0.5381766950097195	-0.866934295902995	0.9058908619924129	0.0	0.914	0.7835	2.26347	0.014220164965346773	1.86997	0.005897092850560774	1.95926	0.001407803399334375	1.974415	0.0010704457913984	0.296665683045	0.12064766446957167	-0.10598533852735	0.08475825026444275	-0.014808868970845	0.04666106839176665	99112	5220	230	12	12
	151	1	False	L151R	MSPKRRTQAERAMETQGKLIAAALGVLREKGYAGFRIADVPGAAGVSRGAQSHHFPTKLELLLATFEWLYEQITERSRARLAKLKPEDDVIQQMLDDAAEFFLDDDFSIGLDLIVAADRDPALREGIQRTVERNRFVVEDMWLGVLVSRGRSRDDAEDILWLIFNSVRGLVVRSLWQKDKERFERVRNSTLEIARERYAKFKR*	2.609293005	0.06872161151679076	1.2992242460960002	1.0060410654430938	4.054775285	0.853141454817302	2.001900785	0.5403217064581726	-1.3100687285625	1.0132565273682814	1.1820388954949999	0.9733101808143432	3.3561580540000007	0.8232828462816347	1.9935498815000001	0.55995858899783	-1.4272542030025002	0.9764856361159432	1.2461343640619997	0.9937134701528393	3.4390568750000003	0.8035324345385618	2.011315904	0.557808367210889	-1.363158574575	0.9977665910018712	0.93	0.9595	0.9375	2.61885	0.0129207688419344	2.59898	0.026270357432115598	2.62878	0.012300295053898399	2.65897	0.0062438459683639	-0.047262526685249995	0.12893774863769578	-0.08731968106315	0.17066254294053967	-0.040820202046885	0.12315708812761274	137461	4032	163	12	6
	151	1	False	L151S	MSPKRRTQAERAMETQGKLIAAALGVLREKGYAGFRIADVPGAAGVSRGAQSHHFPTKLELLLATFEWLYEQITERSRARLAKLKPEDDVIQQMLDDAAEFFLDDDFSIGLDLIVAADRDPALREGIQRTVERNRFVVEDMWLGVLVSRGSSRDDAEDILWLIFNSVRGLVVRSLWQKDKERFERVRNSTLEIARERYAKFKR*	1.8245535249999998	0.013877096768839683	2.43883044	0.15176221006992832	2.3252680999999997	0.18383471829558043	2.2835999300000003	0.45119968801418303	0.6142768835	0.15173597563122368	0.8305324139034999	0.7655242450529448	3.08127897	0.6242540579795144	1.943977304	0.547762588501089	-0.9940210752174999	0.7661569169111125	1.0650458377340002	0.8738662653403335	3.83656593	0.5195245284451575	2.0868596939999997	0.5275333199164698	-0.7595076790675	0.8742537534896931	0.0	0.9315	0.7595	2.391985	0.011045052463291774	1.6943350000000001	0.0035536688236459755	1.812035	0.0007333126941335998	1.83494	0.0005139204832717749	0.5481439255	0.10581373462698473	-0.13977262535850002	0.06341601138911866	-0.02260420037166	0.03279749149172499	37416	2754	114	11	8
	151	1	True	L151S152insA	MSPKRRTQAERAMETQGKLIAAALGVLREKGYAGFRIADVPGAAGVSRGAQSHHFPTKLELLLATFEWLYEQITERSRARLAKLKPEDDVIQQMLDDAAEFFLDDDFSIGLDLIVAADRDPALREGIQRTVERNRFVVEDMWLGVLVSRGLASRDDAEDILWLIFNSVRGLVVRSLWQKDKERFERVRNSTLEIARERYAKFKR*	2.188925985	0.035291549152035674	1.28441360416	0.9486000330770107	4.07040594	0.9205438842478012	2.027853215	0.5315832347400087	-0.904512446248	0.9522128177016039	1.213622774745	0.9523416158332101	3.459971691	0.7869536075432525	2.0253078099999997	0.5348528027590072	-0.9753032310735	0.9533354357953492	1.266152881524	0.91335538244009	3.590336417	0.7220199027360338	2.0317984785	0.5407476899182386	-0.922773226221	0.9148215630276797	0.744	0.777	0.805	2.2322949999999997	0.012734324858054974	2.20018	0.013753280231254777	2.17108	0.007115077649624975	2.158695	0.0051127127235084	0.08187004281450001	0.1279557559740013	0.04283597796635	0.13306203757704604	0.016517045724155004	0.10222864595876907	32246	1124	43	4	4
	151	1	True	L151S152insC	MSPKRRTQAERAMETQGKLIAAALGVLREKGYAGFRIADVPGAAGVSRGAQSHHFPTKLELLLATFEWLYEQITERSRARLAKLKPEDDVIQQMLDDAAEFFLDDDFSIGLDLIVAADRDPALREGIQRTVERNRFVVEDMWLGVLVSRGLCSRDDAEDILWLIFNSVRGLVVRSLWQKDKERFERVRNSTLEIARERYAKFKR*	2.0204204399999997	0.019789018020698036	2.4446083	0.14115564922050916	2.138603005	0.2815020280280622	2.1552380885000004	0.527943611683721	0.42418786345000004	0.14217551966650052	0.9948463075299999	0.8934540672755007	3.4696907145000004	0.6786765820380082	2.0721978725000003	0.5396926858298725	-1.025574116508	0.8947195046914466	1.08562322458	0.9099999021512217	3.7975655484999997	0.5592938534161065	2.0249985645	0.5339667791911645	-0.9347971766155	0.9111620411679527	0.0	0.845	0.812	2.2544399999999998	0.011598116010366777	2.0022349999999998	0.0057318078626796	2.009575	0.0021122995726263996	2.01775	0.001872047584484975	0.251417532785	0.11506881636547	-0.018753429230649998	0.08866081554419074	-0.0094380084209	0.05983883837646833	41353	1913	69	5	5
	151	1	True	L151S152insD	MSPKRRTQAERAMETQGKLIAAALGVLREKGYAGFRIADVPGAAGVSRGAQSHHFPTKLELLLATFEWLYEQITERSRARLAKLKPEDDVIQQMLDDAAEFFLDDDFSIGLDLIVAADRDPALREGIQRTVERNRFVVEDMWLGVLVSRGLDSRDDAEDILWLIFNSVRGLVVRSLWQKDKERFERVRNSTLEIARERYAKFKR*	2.40091474	0.10995930725663279	1.2707323369149999	0.9723446688261248	4.1621841	0.8767382822741874	2.0093245900000003	0.530833152201943	-1.13018247767	0.9812767365729922	1.2675084316744998	0.9637921987745295	3.3244596685	0.9168270002427856	1.981236109	0.5614599233927327	-1.133406295113	0.9732633890547846	1.4055208278095002	0.9851667757842116	3.3631325845	0.9328950388791178	2.026877428	0.5567605175232931	-0.9953939670739999	1.0043620890583504	0.853	0.863	0.7825	2.440285	0.02404806814130177	2.429525	0.034605657876759975	2.5094250000000002	0.019510638428194376	2.523355	0.017493035826271975	-0.06854125910035	0.16767768294072566	-0.09115511196734999	0.1954720051555327	-0.01934162146145	0.15671719489941843	56694	1708	71	2	2
	151	1	True	L151S152insE	MSPKRRTQAERAMETQGKLIAAALGVLREKGYAGFRIADVPGAAGVSRGAQSHHFPTKLELLLATFEWLYEQITERSRARLAKLKPEDDVIQQMLDDAAEFFLDDDFSIGLDLIVAADRDPALREGIQRTVERNRFVVEDMWLGVLVSRGLESRDDAEDILWLIFNSVRGLVVRSLWQKDKERFERVRNSTLEIARERYAKFKR*	2.4480648549999997	0.10285578380728172	1.3463950247525	0.9832207314469315	4.051834775	0.9402656512204844	1.9861486945	0.5478285910008458	-1.10166978578	0.9992328904552507	1.3104658284525	0.969831300855215	3.354185126	0.8517299078492147	1.9853369075	0.5604990084825912	-1.13759901720795	0.9773409602448883	1.273983962854	0.9452895471239157	3.253361709	0.9039381860336214	1.9888743150000001	0.543200690312177	-1.174080968448	0.9449750678847189	0.8125	0.8565	0.9085	2.5402199999999997	0.016971083141287976	2.487565	0.028083941006339902	2.397055	0.025213675128263897	2.5039	0.019039411098383897	0.023557215013750004	0.17220646678029966	-0.029314249302249996	0.19942330610610606	-0.0818289920922	0.18081192311672636	103338	2984	120	8	8
	151	1	True	L151S152insF	MSPKRRTQAERAMETQGKLIAAALGVLREKGYAGFRIADVPGAAGVSRGAQSHHFPTKLELLLATFEWLYEQITERSRARLAKLKPEDDVIQQMLDDAAEFFLDDDFSIGLDLIVAADRDPALREGIQRTVERNRFVVEDMWLGVLVSRGLFSRDDAEDILWLIFNSVRGLVVRSLWQKDKERFERVRNSTLEIARERYAKFKR*	2.563950155	0.09243267990047009	1.2405189601639999	0.9453502884483597	3.895582885	0.8660458565464345	1.9627894490000002	0.570779471579425	-1.323431318902	0.950279256886683	1.206817197506	0.9436877359079803	3.2160524385	0.8611610088909775	2.006856726	0.5382135278802703	-1.3571329569405	0.9464481865233919	1.256286189945	0.9945670840901963	3.3869966455000005	0.8544483878164782	1.987918989	0.5641434473167503	-1.3076640417179999	0.999475795786332	0.946	0.9515	0.932	2.496955	0.03748048141142098	2.5372250000000003	0.052849330584349374	2.5562750000000003	0.023665601891539097	2.636005	0.008789280322549775	-0.148301820612	0.20420283754485952	-0.14479187420070003	0.2378622485206912	-0.083686477648285	0.16479709459517322	14551	435	9	1	1
	151	1	True	L151S152insG	MSPKRRTQAERAMETQGKLIAAALGVLREKGYAGFRIADVPGAAGVSRGAQSHHFPTKLELLLATFEWLYEQITERSRARLAKLKPEDDVIQQMLDDAAEFFLDDDFSIGLDLIVAADRDPALREGIQRTVERNRFVVEDMWLGVLVSRGLGSRDDAEDILWLIFNSVRGLVVRSLWQKDKERFERVRNSTLEIARERYAKFKR*	2.5761421950000005	0.09246429700399064	1.216716651458	0.9684841605432019	4.08379532	0.8359778856094888	1.9843278245000002	0.5581051794648795	-1.3594255640630002	0.9801008106518764	1.004310753975	0.9444187967216396	3.0221346104999998	0.8566371151588228	2.029000263	0.5755322311049983	-1.5718315613499998	0.9552240425441149	1.2552713305625003	1.0014728234024306	3.4088821865	0.8549460625684697	1.9760066735000001	0.5679130517502999	-1.320870928241	1.009899514172708	0.9235	0.9555	0.9235	2.58718	0.019402907855177502	2.500915	0.18395962152161954	2.59725	0.018149396809603098	2.642115	0.0092699374551396	-0.0619002021043	0.15742509265117657	-0.283967568739	0.44096713967064355	-0.053679749414550004	0.14939844055432844	11131	302	15	2	2
	151	1	True	L151S152insH	MSPKRRTQAERAMETQGKLIAAALGVLREKGYAGFRIADVPGAAGVSRGAQSHHFPTKLELLLATFEWLYEQITERSRARLAKLKPEDDVIQQMLDDAAEFFLDDDFSIGLDLIVAADRDPALREGIQRTVERNRFVVEDMWLGVLVSRGLHSRDDAEDILWLIFNSVRGLVVRSLWQKDKERFERVRNSTLEIARERYAKFKR*	2.512051535	0.12287674258633359	1.31637918794	0.9663945019844459	3.9942568549999997	0.9221502890121662	1.98112999	0.555674358063389	-1.1956723883765	0.9829139061048044	1.248444260535	0.9832060799974435	3.296134451	0.9053051215004583	2.0056552025	0.5454130632087701	-1.2636072071101498	0.9913203744759865	1.23182247311745	0.9750960767803437	3.2751047445000006	0.8881464707455967	1.9879128435	0.5674061891704102	-1.2802290643800003	0.9832181291986719	0.893	0.8945	0.9125	2.543295	0.026198783301851974	2.5413750000000004	0.042211865987276054	2.5209799999999998	0.03857617955291798	2.6078599999999996	0.018359036156997778	-0.056129439143	0.19315588020721602	-0.0807567435136	0.22321100866406773	-0.09358271729855	0.2133749409654025	4796	127	9	1	1
	151	1	True	L151S152insI	MSPKRRTQAERAMETQGKLIAAALGVLREKGYAGFRIADVPGAAGVSRGAQSHHFPTKLELLLATFEWLYEQITERSRARLAKLKPEDDVIQQMLDDAAEFFLDDDFSIGLDLIVAADRDPALREGIQRTVERNRFVVEDMWLGVLVSRGLISRDDAEDILWLIFNSVRGLVVRSLWQKDKERFERVRNSTLEIARERYAKFKR*	2.2003264650000003	0.03884972859055201	1.6792731376699999	0.953929728985654	3.59012742	1.2571956489540987	2.0128509935	0.5664762798125229	-0.5210532898695	0.9633752784412404	1.1319472427685	0.9120352677541007	3.4202768045000003	0.7384188242697488	2.0151349535	0.55752929865393	-1.068379126939	0.912309976234299	1.1942434708845	0.9292902127889198	3.6013797275000003	0.7167648406705125	2.0202411094999997	0.5747066763314034	-1.0060830530609999	0.9315348954781365	0.497	0.8555	0.8215	2.3171749999999998	0.012819913695787773	2.1696799999999996	0.011448671341364776	2.17719	0.0061070311792443994	2.172965	0.005127295164619375	0.152188219328	0.1276516563774699	-0.005164508783999999	0.12815802830375828	0.00500313584105	0.09807367405903496	77239	2479	93	6	6
	151	1	True	L151S152insK	MSPKRRTQAERAMETQGKLIAAALGVLREKGYAGFRIADVPGAAGVSRGAQSHHFPTKLELLLATFEWLYEQITERSRARLAKLKPEDDVIQQMLDDAAEFFLDDDFSIGLDLIVAADRDPALREGIQRTVERNRFVVEDMWLGVLVSRGLKSRDDAEDILWLIFNSVRGLVVRSLWQKDKERFERVRNSTLEIARERYAKFKR*	2.28033337	0.07657337999660946	1.3100193932564999	0.9757187340539144	4.16721122	0.8766309788772442	2.0171890905	0.5683000170737091	-0.970313971246	0.9797268712951828	1.2131121345065	0.9594670399361017	3.3468558409999996	0.8616673535379388	1.965685528	0.5487547302996534	-1.06722116901	0.963746700444042	1.1969513962599998	0.9230164643718998	3.3578289535	0.7769755663709684	1.993772114	0.5458832775266234	-1.0833818884505002	0.928072917035161	0.772	0.832	0.856	2.39186	0.0250604306582876	2.2945599999999997	0.047663369497482774	2.2661249999999997	0.03420518843753911	2.31511	0.030068892036079098	0.0547575390585	0.20736739539405386	-0.039073610897799996	0.2531277226873019	-0.03900951610675	0.22455874997782233	22942	576	27	4	2
	151	1	True	L151S152insM	MSPKRRTQAERAMETQGKLIAAALGVLREKGYAGFRIADVPGAAGVSRGAQSHHFPTKLELLLATFEWLYEQITERSRARLAKLKPEDDVIQQMLDDAAEFFLDDDFSIGLDLIVAADRDPALREGIQRTVERNRFVVEDMWLGVLVSRGLMSRDDAEDILWLIFNSVRGLVVRSLWQKDKERFERVRNSTLEIARERYAKFKR*	1.78195206	0.013765618699698634	2.4220221650000004	0.15465823772890816	2.302192875	0.19357893923498504	2.238842654	0.4551851086428392	0.6400700985000001	0.15479110193339496	0.7691484341299999	0.7121174641715484	2.80878667	0.5651941296285679	1.941484216	0.5306025119251047	-1.0128036308200001	0.7120165670135187	1.1961391744485	0.9044458553554721	3.85079513	0.5116881730089936	2.1005944649999995	0.5190666475570076	-0.5858127901853	0.9058404738220388	0.0	0.956	0.665	2.381145	0.010919387277949376	1.5777649999999999	0.005386741285158975	1.8020100000000001	0.000814870919080775	1.78153	0.0004925537121087751	0.594222888	0.1057548191044808	-0.20684641266	0.07661500280747063	0.0202210569658	0.03419968810404359	44892	3487	142	8	8
	151	1	True	L151S152insN	MSPKRRTQAERAMETQGKLIAAALGVLREKGYAGFRIADVPGAAGVSRGAQSHHFPTKLELLLATFEWLYEQITERSRARLAKLKPEDDVIQQMLDDAAEFFLDDDFSIGLDLIVAADRDPALREGIQRTVERNRFVVEDMWLGVLVSRGLNSRDDAEDILWLIFNSVRGLVVRSLWQKDKERFERVRNSTLEIARERYAKFKR*	2.422813235	0.10029414490704876	1.26906132587	0.9553373205689788	4.064219264999999	0.8433914643344844	1.9983367365	0.5459909233993173	-1.1537519649815002	0.9616934969155148	1.2969836895765001	0.9768631391800889	3.3441364139999994	0.8619214520898846	1.9498862445	0.5793889249263376	-1.12582957493	0.9824172001280761	1.288124961355	0.9637049232829559	3.3762794764999997	0.8544650046780875	2.009429228	0.543938441792671	-1.1346882429360001	0.9662270324288545	0.8785	0.8605	0.884	2.45052	0.024929361488978775	2.441885	0.0326611476521204	2.455745	0.025294246394305598	2.543385	0.0152076041021775	-0.08124131843565	0.17839822727186394	-0.0978751062827	0.1940450624213453	-0.0756844503488	0.17963209995082566	38780	1053	55	5	3
	151	1	True	L151S152insP	MSPKRRTQAERAMETQGKLIAAALGVLREKGYAGFRIADVPGAAGVSRGAQSHHFPTKLELLLATFEWLYEQITERSRARLAKLKPEDDVIQQMLDDAAEFFLDDDFSIGLDLIVAADRDPALREGIQRTVERNRFVVEDMWLGVLVSRGLPSRDDAEDILWLIFNSVRGLVVRSLWQKDKERFERVRNSTLEIARERYAKFKR*	2.604185755	0.07466220009879009	1.28426963686	0.9555872549211911	4.084184485000001	0.857894739255846	2.0195431055	0.5477060027984303	-1.31991604492025	0.9586805729139173	1.216005850323	0.9696497767565545	3.3745428874999996	0.8180795615307983	1.977543811	0.5822480687219584	-1.3881798414635	0.9719529275008458	1.2573648798875001	0.9551505646436873	3.4034744714999996	0.8053527478353147	2.0129538595	0.5394536316615823	-1.3468206845459498	0.9588164841970015	0.95	0.9545	0.948	2.61728	0.015385336237698976	2.613455	0.023938878424169373	2.6151999999999997	0.0152712042770951	2.6564550000000002	0.0075427863384816005	-0.05025368939035	0.1395209580647933	-0.066957943013535	0.16569975181049415	-0.050213241636649995	0.1330532081089082	30693	844	39	2	2
	151	1	True	L151S152insR	MSPKRRTQAERAMETQGKLIAAALGVLREKGYAGFRIADVPGAAGVSRGAQSHHFPTKLELLLATFEWLYEQITERSRARLAKLKPEDDVIQQMLDDAAEFFLDDDFSIGLDLIVAADRDPALREGIQRTVERNRFVVEDMWLGVLVSRGLRSRDDAEDILWLIFNSVRGLVVRSLWQKDKERFERVRNSTLEIARERYAKFKR*	2.6094041299999997	0.0709207036043987	1.1950922140484999	0.9901232867700405	4.138897135	0.7845280163982663	1.975885891	0.5819920729290418	-1.4143119264935	0.9939768285753587	1.2829338645114998	0.9680381585102823	3.3340152444999998	0.8644106890014257	1.9876396905000002	0.5683628391787541	-1.3264701378725	0.9709218709293563	1.26894207107205	0.9666380162646568	3.3637249335000003	0.8515053000227765	1.9825396565000002	0.574819717709071	-1.3404619851989998	0.9711327009485268	0.954	0.938	0.957	2.617795	0.0141173066436116	2.611255	0.01966941820932498	2.613405	0.016627905199244373	2.65483	0.006280597653252401	-0.0481969717464	0.13429629840542828	-0.06491313333351399	0.14891111107183738	-0.060843478004155	0.13605522473430565	71373	1870	85	4	4
	151	1	True	L151S152insS	MSPKRRTQAERAMETQGKLIAAALGVLREKGYAGFRIADVPGAAGVSRGAQSHHFPTKLELLLATFEWLYEQITERSRARLAKLKPEDDVIQQMLDDAAEFFLDDDFSIGLDLIVAADRDPALREGIQRTVERNRFVVEDMWLGVLVSRGLSSRDDAEDILWLIFNSVRGLVVRSLWQKDKERFERVRNSTLEIARERYAKFKR*	2.254103475	0.06716830516161262	1.3396301931299999	0.9416682455596226	4.146665520000001	0.8947452234485365	2.024068313	0.5406869569498666	-0.9144732749000001	0.9483608158607227	1.4339861291945	0.9890050049109033	3.3058948580000003	0.9604799797472634	2.033957092	0.561896931750425	-0.8201171872799999	0.99745514536514	1.095444047117	0.8597964887308835	2.9919490465	0.7447802177034313	1.8602180284999998	0.6123120958528351	-1.15865939914	0.8550048258488591	0.7635	0.68	0.9655	2.28613	0.015289231115833775	2.32294	0.019472390069864974	2.113275	0.0061366310756356	2.23073	0.010123588477381599	0.05628038493504999	0.14529449336226166	0.08401304615749998	0.16358832276015026	-0.125371898136	0.11153973944936817	42904	1064	49	3	3
	151	1	True	L151S152insT	MSPKRRTQAERAMETQGKLIAAALGVLREKGYAGFRIADVPGAAGVSRGAQSHHFPTKLELLLATFEWLYEQITERSRARLAKLKPEDDVIQQMLDDAAEFFLDDDFSIGLDLIVAADRDPALREGIQRTVERNRFVVEDMWLGVLVSRGLTSRDDAEDILWLIFNSVRGLVVRSLWQKDKERFERVRNSTLEIARERYAKFKR*	2.2191097099999997	0.04517469205004953	1.7482513989	0.9905956824772315	3.7195922250000004	1.0691511206254085	1.996926739	0.5632337791505717	-0.47085831887499996	1.002970508639412	1.24332758995	0.976749728665737	3.462087539	0.8174398956574033	2.015018149	0.5236552497202511	-0.9757820941525	0.9781604956687315	1.254030537145	0.966360782804432	3.5934624224999996	0.771855014266843	2.0103025525000002	0.5427085362356251	-0.96507908156935	0.9671370847978437	0.461	0.782	0.7805	2.356755	0.014919408856871898	2.2289950000000003	0.015763397713942775	2.224425	0.0113580603008119	2.1844349999999997	0.009336640975533975	0.1685088691361	0.1451843759376802	0.042026758777110006	0.14717500925411497	0.043162030429905004	0.13167567014686654	36792	1160	67	4	4
	151	1	True	L151S152insV	MSPKRRTQAERAMETQGKLIAAALGVLREKGYAGFRIADVPGAAGVSRGAQSHHFPTKLELLLATFEWLYEQITERSRARLAKLKPEDDVIQQMLDDAAEFFLDDDFSIGLDLIVAADRDPALREGIQRTVERNRFVVEDMWLGVLVSRGLVSRDDAEDILWLIFNSVRGLVVRSLWQKDKERFERVRNSTLEIARERYAKFKR*	2.09541559	0.034090616462852476	1.3694578683585001	0.9724985254295769	4.07420573	0.9429231990886412	2.0254147655	0.5485808313356939	-0.7259577712976	0.9752260983876512	1.298888141642	0.9286339654087342	3.5124108375	0.791717859098805	2.020106193	0.5448514702480406	-0.796527446278	0.9289714382729578	1.1237465927819998	0.910045628288011	3.4892602995	0.7442738859780721	1.9969946835	0.5501111844119022	-0.97166896517535	0.9096719684086005	0.654	0.747	0.826	2.150935	0.0152087038539696	2.082065	0.013973670664205774	2.0552349999999997	0.008807670383519976	2.094755	0.00808177798395	0.0659400274615	0.13608908810405906	-0.007547637791650002	0.13589995696182938	-0.039487682256	0.11753034034626939	15073	577	18	6	2
	151	1	True	L151S152insW	MSPKRRTQAERAMETQGKLIAAALGVLREKGYAGFRIADVPGAAGVSRGAQSHHFPTKLELLLATFEWLYEQITERSRARLAKLKPEDDVIQQMLDDAAEFFLDDDFSIGLDLIVAADRDPALREGIQRTVERNRFVVEDMWLGVLVSRGLWSRDDAEDILWLIFNSVRGLVVRSLWQKDKERFERVRNSTLEIARERYAKFKR*	2.54125917	0.09917535046916366	1.2632714730775	0.9627974520033815	4.02993364	0.8413333062438738	1.950651114	0.5929742656006475	-1.2779877734615	0.9639216463230342	1.263268464489	0.960921314601058	3.3290429345	0.883256780367956	2.015783263	0.5471143822090841	-1.277990732916	0.9712999285443037	1.3255432669307499	0.9738818838030437	3.1924718785	0.8812842394067114	1.970515824	0.5784085187467284	-1.2157158698197	0.9747212400678988	0.92	0.902	0.9175	2.546205	0.025247952928995978	2.58713	0.020166964541809974	2.520235	0.030729486952134375	2.620795	0.011681630576407899	-0.07874906470995001	0.17591323836329728	-0.0423999076586	0.16014798998799332	-0.10216797779625	0.18195814063334315	56832	1580	76	7	7
	151	1	True	L151S152insY	MSPKRRTQAERAMETQGKLIAAALGVLREKGYAGFRIADVPGAAGVSRGAQSHHFPTKLELLLATFEWLYEQITERSRARLAKLKPEDDVIQQMLDDAAEFFLDDDFSIGLDLIVAADRDPALREGIQRTVERNRFVVEDMWLGVLVSRGLYSRDDAEDILWLIFNSVRGLVVRSLWQKDKERFERVRNSTLEIARERYAKFKR*	2.496383475	0.10857709353033042	1.3278429122460003	0.9931323784241356	4.060146	0.8697147571999947	2.010742993	0.5462019919163217	-1.16854059027305	1.0022684099330004	0.9882448850635	0.8711244752946562	2.7613940295000003	0.7824706181582584	1.9907564215	0.5326806421974153	-1.5081387104300903	0.872216544960932	1.266719791235	0.9684409476649145	3.4320341355	0.8461971584352876	2.028087126	0.5573350436065151	-1.2296637361309999	0.9716495560925619	0.864	0.968	0.896	2.55038	0.0212601739776196	2.15664	0.10424888492180279	2.558235	0.019451331404769373	2.5952	0.016342764089863102	-0.0400283936838	0.18074718973274506	-0.35842133569335	0.34715434835207926	-0.030889278666949998	0.16411933457245875	43080	1329	48	2	2
	151	1	False	L151T	MSPKRRTQAERAMETQGKLIAAALGVLREKGYAGFRIADVPGAAGVSRGAQSHHFPTKLELLLATFEWLYEQITERSRARLAKLKPEDDVIQQMLDDAAEFFLDDDFSIGLDLIVAADRDPALREGIQRTVERNRFVVEDMWLGVLVSRGTSRDDAEDILWLIFNSVRGLVVRSLWQKDKERFERVRNSTLEIARERYAKFKR*	1.44499	0.030071289582067548	2.29524027	0.12969732403777023	2.1267728749999995	0.13112299579515993	2.244541945	0.3990749869724743	0.8502504310000001	0.136141565897248	0.42525045718500004	0.5855392280220268	2.2886869109999997	0.5207275743399249	2.0418678875	0.5406963389943201	-1.01973940034	0.5873600789389991	1.0593620374285002	0.8536769115233229	3.7339590159999996	0.6486573888192337	2.039436018	0.538386723135783	-0.385627750599	0.8570579869581366	0.0	0.9775	0.6095	2.31081	0.016837524407357977	0.9886215	0.10216635466830866	1.4637600000000002	0.027568907219406753	1.39258	0.0488191199429967	0.9852063555	0.2549338429418133	-0.38541093496049994	0.3434077639361858	0.1013810378826	0.22134333632529465	46522	4949	203	10	10
	151	1	False	L151V	MSPKRRTQAERAMETQGKLIAAALGVLREKGYAGFRIADVPGAAGVSRGAQSHHFPTKLELLLATFEWLYEQITERSRARLAKLKPEDDVIQQMLDDAAEFFLDDDFSIGLDLIVAADRDPALREGIQRTVERNRFVVEDMWLGVLVSRGVSRDDAEDILWLIFNSVRGLVVRSLWQKDKERFERVRNSTLEIARERYAKFKR*	0.28257727196300003	0.4854356234790579	2.3740750349999997	0.1389690351595108	2.223957335	0.17496571420801832	1.7384390130000003	0.399697244701768	2.0914977405	0.5044148892304865	0.74506831610885	0.8381136667991608	2.865651887	1.1198160463366238	2.009300036	0.5558764323691114	0.462490932345	0.993254317564539	0.8310452453451901	0.855830689263312	2.8775286289999995	1.1203401678379208	1.9879901645	0.5606711512936055	0.5484679371500001	0.9555273644731548	0.0	0.3585	0.3045	2.3993349999999998	0.0173004855753696	0.3158885	0.3174535315805922	0.396601	0.35679240598345907	0.0257127	0.1992196793908827	2.2866039744999997	0.4764814902333131	0.2333860329405	0.6579789255629812	0.314435451736	0.6848335343420513	119854	14455	514	24	24
	151	1	False	L151W	MSPKRRTQAERAMETQGKLIAAALGVLREKGYAGFRIADVPGAAGVSRGAQSHHFPTKLELLLATFEWLYEQITERSRARLAKLKPEDDVIQQMLDDAAEFFLDDDFSIGLDLIVAADRDPALREGIQRTVERNRFVVEDMWLGVLVSRGWSRDDAEDILWLIFNSVRGLVVRSLWQKDKERFERVRNSTLEIARERYAKFKR*	1.194167987665	0.3434882793966538	1.776942455	0.16809955377190067	2.887404865	0.483796578629209	1.6714093425	0.5751543470600384	0.5827744375	0.36503604185450167	0.658590649424	0.7669141852631663	2.5780035939999997	1.1088714082498743	2.0100872224999997	0.5452690654863901	-0.535577319203	0.8594052718197893	0.73440727661	0.7927623995168975	2.7072881804999995	1.1508106432412921	2.028157009	0.5699351505894232	-0.45976069176500006	0.8844024332598764	0.0	0.7755	0.732	1.693185	0.0013678413582924002	0.9214825	0.12916648330582103	0.9748895	0.11958096791985694	1.366705	0.08842132226495007	0.43104945925	0.2998019432913523	-0.3962966093909999	0.42170871695171597	-0.3508156007425	0.4068377944964248	51569	8324	363	17	17
	151	1	False	L151Y	MSPKRRTQAERAMETQGKLIAAALGVLREKGYAGFRIADVPGAAGVSRGAQSHHFPTKLELLLATFEWLYEQITERSRARLAKLKPEDDVIQQMLDDAAEFFLDDDFSIGLDLIVAADRDPALREGIQRTVERNRFVVEDMWLGVLVSRGYSRDDAEDILWLIFNSVRGLVVRSLWQKDKERFERVRNSTLEIARERYAKFKR*	0.47364485785465	0.5148577015024747	2.111552945	0.10388312337689044	2.3768747949999995	0.19260435602274797	1.5403392530000002	0.44385725295185496	1.637907986	0.5388237439330228	0.7635593380140001	0.8430265420715922	2.8733348515	1.1189398855026953	2.024646393	0.5589091261280811	0.2899145442615	1.0083046699530842	0.8500007982	0.8142087795111775	2.882740514	1.1204420341483707	1.988562645	0.5720294745889116	0.376355943335	0.9698383699153668	0.0	0.4325	0.368	2.10937	0.0071670053676099995	0.4900485	0.2648306843662292	0.640772	0.2948531620880683	0.354441	0.22299619694704173	1.7436512119999998	0.4821458296472272	0.081441819885	0.6213562027446761	0.21005155977000003	0.6314481522343006	49862	6802	237	18	13
	151	1	True	L151del	MSPKRRTQAERAMETQGKLIAAALGVLREKGYAGFRIADVPGAAGVSRGAQSHHFPTKLELLLATFEWLYEQITERSRARLAKLKPEDDVIQQMLDDAAEFFLDDDFSIGLDLIVAADRDPALREGIQRTVERNRFVVEDMWLGVLVSRGSRDDAEDILWLIFNSVRGLVVRSLWQKDKERFERVRNSTLEIARERYAKFKR*	2.5836165099999997	0.08289902250561279	1.2334199122549998	0.9795117243536012	4.07218141	0.8336605072365337	1.9839817485	0.5543677952289723	-1.350196476055	0.9842019518415467	1.28075576759	0.9823785997009513	3.3366863920000003	0.8586556582695559	2.014867633	0.5511390601711863	-1.3028605459065	0.9882443175645216	1.28246876015105	1.0004532081309334	3.35439189	0.8711942021417903	2.010300643	0.5542441963496344	-1.3011476493085	1.0058679417999425	0.94	0.9345	0.9225	2.578605	0.020403935260047773	2.584645	0.0267228767941775	2.61054	0.013842844239551897	2.646605	0.008241503272954975	-0.07648716686745499	0.15740250140180556	-0.086445147440575	0.17026889026209227	-0.04070016297628	0.13385505716741206	51812	1332	62	5	5
	152	1	False	S152A	MSPKRRTQAERAMETQGKLIAAALGVLREKGYAGFRIADVPGAAGVSRGAQSHHFPTKLELLLATFEWLYEQITERSRARLAKLKPEDDVIQQMLDDAAEFFLDDDFSIGLDLIVAADRDPALREGIQRTVERNRFVVEDMWLGVLVSRGLARDDAEDILWLIFNSVRGLVVRSLWQKDKERFERVRNSTLEIARERYAKFKR*	0.25961978730650004	0.44853966395823175	2.30277894	0.13791704522704396	2.1700958650000004	0.178461577096869	1.754490411	0.41954927376328244	2.043159129	0.4733031888641464	0.7429967848735001	0.827490697487343	2.86397246	1.1119432527475015	2.010967001	0.5636727507214375	0.4833769722255	0.9499927169275696	0.7144851986945	0.8112645555148903	2.8957077074999997	1.1283302454002948	2.0111350944999997	0.5466659444080427	0.45486540946850007	0.9312355586955084	0.0	0.3445	0.346	2.3506	0.018001593943707896	0.31623599999999996	0.3162438201556579	0.309945	0.29127932714570703	0.0315867	0.2176643871199632	2.2167920995	0.48920003827803976	0.22525621169750001	0.685070138737672	0.202803126045	0.6691628270962915	92812	11175	401	19	17
	152	1	False	S152C	MSPKRRTQAERAMETQGKLIAAALGVLREKGYAGFRIADVPGAAGVSRGAQSHHFPTKLELLLATFEWLYEQITERSRARLAKLKPEDDVIQQMLDDAAEFFLDDDFSIGLDLIVAADRDPALREGIQRTVERNRFVVEDMWLGVLVSRGLCRDDAEDILWLIFNSVRGLVVRSLWQKDKERFERVRNSTLEIARERYAKFKR*	0.299103213159	0.46687713229875494	2.373482835	0.1455834962002758	2.2045262400000003	0.18461529439167293	1.6989471324999998	0.420425520024245	2.0743795904999995	0.49060129173614214	0.7764163400049999	0.8406733987136149	2.9110291994999997	1.1203087630539075	1.9647434454999997	0.575728708371983	0.477313063553	0.9740852418171101	0.789511035505	0.8028057284422064	2.8397759354999996	1.110987467308097	1.9812816619999998	0.5739125072581154	0.49040792293727997	0.9066632159643666	0.0	0.353	0.3115	2.39716	0.017343337422109778	0.261537	0.30793254647842305	0.434931	0.3212096140686966	0.0968182	0.20076678150117608	2.226837786	0.47680751806783644	0.15883369009749998	0.6653664732330171	0.268867674447	0.6629410002694567	101903	12409	463	16	16
	152	1	False	S152D	MSPKRRTQAERAMETQGKLIAAALGVLREKGYAGFRIADVPGAAGVSRGAQSHHFPTKLELLLATFEWLYEQITERSRARLAKLKPEDDVIQQMLDDAAEFFLDDDFSIGLDLIVAADRDPALREGIQRTVERNRFVVEDMWLGVLVSRGLDRDDAEDILWLIFNSVRGLVVRSLWQKDKERFERVRNSTLEIARERYAKFKR*	0.3236789363226	0.48640277945540566	2.3124216150000003	0.16849570385190848	2.1719947650000004	0.21447211287075157	1.806035053	0.4807955492938902	1.9887427834999998	0.5100960936578226	0.797171325958	0.8568770589011608	2.875211408	1.126850742174308	2.0214826804999997	0.5505215372346473	0.473492376565	0.9998686871311054	0.7413531106200001	0.8146748778044964	2.8654485265000003	1.1397024741490231	1.9929867760000002	0.5608999373407365	0.417674138418	0.9506812869456291	0.0	0.339	0.358	2.3339499999999997	0.023994751512549376	0.3226875	0.3173611293552456	0.3177745	0.2882177024150537	0.15434599999999998	0.31726859537213004	2.0633086499999997	0.5998492612113042	0.0920064165755	0.7464367708145856	0.07502225195	0.7232936683200906	34510	3984	147	8	8
	152	1	False	S152E	MSPKRRTQAERAMETQGKLIAAALGVLREKGYAGFRIADVPGAAGVSRGAQSHHFPTKLELLLATFEWLYEQITERSRARLAKLKPEDDVIQQMLDDAAEFFLDDDFSIGLDLIVAADRDPALREGIQRTVERNRFVVEDMWLGVLVSRGLERDDAEDILWLIFNSVRGLVVRSLWQKDKERFERVRNSTLEIARERYAKFKR*	0.2891434977985	0.45226162129546155	2.27090952	0.12816828161513164	2.1489705100000003	0.18041061521035887	1.7252927114999999	0.3958009542966683	1.9817662034999999	0.4700024764742628	0.8274223404675001	0.825530795959052	2.862684269	1.1366070885022146	2.001015098	0.5540585450591786	0.53827889768	0.9607033347847472	0.7056359250450001	0.8260877388538245	2.8691340375	1.130166308608806	2.0276052355	0.5502551443394309	0.41649243235200006	0.9450328547574891	0.0	0.313	0.3755	2.299575	0.0177017194934364	0.415707	0.3080114226275366	0.272914	0.25642135562372054	0.04094775	0.2011952630601907	2.1704468525	0.4776515426855353	0.28375744323150004	0.6471908819495581	0.17000383094685	0.621360579684601	85101	10260	342	16	16
	152	1	False	S152F	MSPKRRTQAERAMETQGKLIAAALGVLREKGYAGFRIADVPGAAGVSRGAQSHHFPTKLELLLATFEWLYEQITERSRARLAKLKPEDDVIQQMLDDAAEFFLDDDFSIGLDLIVAADRDPALREGIQRTVERNRFVVEDMWLGVLVSRGLFRDDAEDILWLIFNSVRGLVVRSLWQKDKERFERVRNSTLEIARERYAKFKR*	1.3456660350000003	0.04246411113983458	2.39138116	0.15085478308009814	2.2083714650000004	0.17005111938504208	1.8685182164999998	0.39724608976724907	1.0457151095	0.1582437872134111	0.956764610195	0.8186673626218361	3.2414093514999998	0.9366415199507812	2.0128430695	0.5515663952060477	-0.3889015118525	0.820696557306524	1.072417321282	0.8467566426494972	3.516249851	0.8393727210680572	2.01146866	0.5580936472902359	-0.2732486773685	0.8492311873428199	0.0	0.6885	0.5885	2.335755	0.019772781103881778	0.886328	0.3298627657803781	1.12592	0.2455339287358778	1.01086	0.2221854111811935	1.4737585309999999	0.49971000142463234	-0.0946784339935	0.6694087630817893	0.09125441676450001	0.5844217352299029	45243	5113	183	10	10
	152	1	False	S152G	MSPKRRTQAERAMETQGKLIAAALGVLREKGYAGFRIADVPGAAGVSRGAQSHHFPTKLELLLATFEWLYEQITERSRARLAKLKPEDDVIQQMLDDAAEFFLDDDFSIGLDLIVAADRDPALREGIQRTVERNRFVVEDMWLGVLVSRGLGRDDAEDILWLIFNSVRGLVVRSLWQKDKERFERVRNSTLEIARERYAKFKR*	0.38119941758150006	0.5230346634422384	2.3550114000000004	0.1566442490691031	2.2025324	0.19095595897031636	1.832166666	0.4650297613642633	1.9738119925000002	0.5455620127709011	0.75292508477	0.82128099668897	2.8429502220000002	1.1497968036385204	1.9867739765	0.5691349062233196	0.37172564620299997	1.0040069076754758	0.7878947748185501	0.8501710717550688	2.9329829099999998	1.1081357318668408	2.0060037665	0.5480739350280531	0.406695325321	1.0013729292463727	0.0	0.3775	0.363	2.38095	0.0216404564806584	0.3086015	0.33749965779760943	0.380393	0.3508899691087893	0.33956450000000005	0.42649306537979637	1.9235607515	0.6840880280008179	-0.08048606054405001	0.8385304093313585	-0.0255517035115	0.8266299594064566	55154	6601	239	11	9
	152	1	False	S152H	MSPKRRTQAERAMETQGKLIAAALGVLREKGYAGFRIADVPGAAGVSRGAQSHHFPTKLELLLATFEWLYEQITERSRARLAKLKPEDDVIQQMLDDAAEFFLDDDFSIGLDLIVAADRDPALREGIQRTVERNRFVVEDMWLGVLVSRGLHRDDAEDILWLIFNSVRGLVVRSLWQKDKERFERVRNSTLEIARERYAKFKR*	0.4042559063369999	0.5044020995643046	2.347944265	0.15420355492995708	2.20621541	0.19473461254279628	1.7325978585	0.44296359831647814	1.9436883615	0.5187097646799008	0.7295667392349999	0.8053784187496484	2.850721136	1.1207550104850952	2.026571041	0.5304080624305243	0.32531085115965	0.9898811755608716	0.9341282284084	0.8051186866614791	2.715968127	1.1317718037407745	1.9897912759999998	0.5848728715612495	0.5298722714635	0.9440013499573826	0.0	0.408	0.2885	2.36081	0.019726897183198776	0.306743	0.2887360682320838	0.7372415	0.39544778939022784	0.201158	0.24811396926617066	2.0861240485	0.5270876639466163	0.07502526826120001	0.6773774723065523	0.36050713284415004	0.7558309608557451	104543	12284	482	19	19
	152	1	False	S152I	MSPKRRTQAERAMETQGKLIAAALGVLREKGYAGFRIADVPGAAGVSRGAQSHHFPTKLELLLATFEWLYEQITERSRARLAKLKPEDDVIQQMLDDAAEFFLDDDFSIGLDLIVAADRDPALREGIQRTVERNRFVVEDMWLGVLVSRGLIRDDAEDILWLIFNSVRGLVVRSLWQKDKERFERVRNSTLEIARERYAKFKR*	0.668282057355	0.5399010776091238	2.343241295	0.1487282703488932	2.100828195	0.15757583419405705	1.9210106744999997	0.4537969191968747	1.67495917	0.5590872414895329	0.746980477283	0.8422085654780634	2.8236470375	1.1217956433805008	1.9840210305000001	0.5633995262765907	0.078698408042	1.0418616044527256	0.9060512628040001	0.8379156989862235	2.922580875	1.1355843183329457	2.005140875	0.5610866224160984	0.23776926976559998	0.9856868313321251	0.0	0.518	0.401	2.3613	0.022672953416634375	0.42309399999999997	0.31849777405872703	0.5852984999999999	0.3380505116083992	0.251284	0.27189122309544167	2.0477922740000003	0.5604736368064503	0.1077574226565	0.7037446733043495	0.208667542885	0.7228638006170143	68271	7661	305	15	15
	152	1	False	S152K	MSPKRRTQAERAMETQGKLIAAALGVLREKGYAGFRIADVPGAAGVSRGAQSHHFPTKLELLLATFEWLYEQITERSRARLAKLKPEDDVIQQMLDDAAEFFLDDDFSIGLDLIVAADRDPALREGIQRTVERNRFVVEDMWLGVLVSRGLKRDDAEDILWLIFNSVRGLVVRSLWQKDKERFERVRNSTLEIARERYAKFKR*	0.190380580893	0.4436440661499608	2.2860863499999997	0.13852245316443412	2.168833065	0.18183407474294963	1.7545546785000001	0.42502768052447143	2.0957057619999997	0.4630122587076926	0.7596847962101501	0.8287211120357236	2.9454633765	1.125676499010838	2.0029315375	0.5475423707341736	0.569304318551	0.9452336364491863	0.7520822784710001	0.830895117809287	2.8662395815	1.1141165779784095	1.9669661630000002	0.5810145672514327	0.5617017136905	0.9622741505882911	0.0	0.301	0.3085	2.3428500000000003	0.018448515430137497	0.29618900000000004	0.30248323928859705	0.4041945	0.31478927805644447	0.014790600000000001	0.201754182236063	2.2237801129999997	0.4746587788042882	0.2045774388075	0.6637208881190108	0.28319978302599996	0.6855066229907651	100360	12130	440	19	17
	152	1	False	S152L	MSPKRRTQAERAMETQGKLIAAALGVLREKGYAGFRIADVPGAAGVSRGAQSHHFPTKLELLLATFEWLYEQITERSRARLAKLKPEDDVIQQMLDDAAEFFLDDDFSIGLDLIVAADRDPALREGIQRTVERNRFVVEDMWLGVLVSRGLLRDDAEDILWLIFNSVRGLVVRSLWQKDKERFERVRNSTLEIARERYAKFKR*	0.241470190677	0.45076304431965714	2.2931807650000002	0.11948360283837443	2.060137725	0.13224567335695783	1.9420338074999999	0.42762341016831323	2.0517104374999997	0.4647808933051012	0.8088475544485	0.8507365193615681	2.8869203345	1.096827671370792	2.02106385	0.538813217823004	0.5673773784299999	0.9907238700981873	0.795588121904	0.8189119448914767	2.8377665585000003	1.141377773911033	1.9813413465	0.564771012341448	0.5541180918049999	0.9440535906674073	0.0	0.3165	0.3065	2.349475	0.019503955343149776	0.355741	0.3609640708567057	0.37540850000000003	0.32732710655748254	-0.00658223	0.20187399051341365	2.2686023355	0.48378059095412557	0.30081076320969996	0.707209230395434	0.31019991162550004	0.67007982128388	134389	15739	556	27	25
	152	1	False	S152M	MSPKRRTQAERAMETQGKLIAAALGVLREKGYAGFRIADVPGAAGVSRGAQSHHFPTKLELLLATFEWLYEQITERSRARLAKLKPEDDVIQQMLDDAAEFFLDDDFSIGLDLIVAADRDPALREGIQRTVERNRFVVEDMWLGVLVSRGLMRDDAEDILWLIFNSVRGLVVRSLWQKDKERFERVRNSTLEIARERYAKFKR*	0.3106771959305	0.4847673772632664	2.338722105	0.15266496556274498	2.178220125	0.19421647927466218	1.7770122430000002	0.4558558130724077	2.0280448685000003	0.5053188610920067	0.7634461116974499	0.8422013041678932	2.873970848	1.1111242181299334	1.991757294	0.5406952160459524	0.45276890319	0.9810715745541332	0.91121911617	0.86233533195768	2.9056931400000003	1.0468726603762886	2.0070728785000003	0.5492120426501778	0.600541924784	0.9943079568938692	0.0	0.3515	0.2995	2.359205	0.0210173819787956	0.353367	0.3073499410606788	0.6617195	0.40304663304722715	0.1627735	0.24198789302552615	2.1164245950000002	0.5248306665443045	0.13389768152300002	0.6950444025849433	0.3837060912215	0.7772999799098668	75341	9110	354	15	15
	152	1	False	S152N	MSPKRRTQAERAMETQGKLIAAALGVLREKGYAGFRIADVPGAAGVSRGAQSHHFPTKLELLLATFEWLYEQITERSRARLAKLKPEDDVIQQMLDDAAEFFLDDDFSIGLDLIVAADRDPALREGIQRTVERNRFVVEDMWLGVLVSRGLNRDDAEDILWLIFNSVRGLVVRSLWQKDKERFERVRNSTLEIARERYAKFKR*	0.349390082119	0.4718142218152652	2.353019435	0.15218229986771553	2.22443324	0.21073632121834793	1.6321233075000001	0.4519864862947282	2.003629374	0.4916942682695291	0.809873460659	0.8415109423116677	2.940644217	1.104413525653726	2.0020389455	0.5757693452853839	0.46048349160005	0.9757869042148625	0.8634093458335	0.8422050336909758	2.891520629	1.0728356688339247	2.0051017225	0.5457131264542037	0.5140192712507999	0.9695257536125143	0.0	0.354	0.323	2.3755699999999997	0.0185615768874044	0.35540099999999997	0.32818745060991567	0.47674700000000003	0.35749775279519785	0.1546805	0.21716535115540614	2.152868316	0.49031508165835685	0.17448759171249997	0.6927271069032478	0.26949755983699997	0.7168614958046776	78753	9602	355	16	14
	152	1	False	S152P	MSPKRRTQAERAMETQGKLIAAALGVLREKGYAGFRIADVPGAAGVSRGAQSHHFPTKLELLLATFEWLYEQITERSRARLAKLKPEDDVIQQMLDDAAEFFLDDDFSIGLDLIVAADRDPALREGIQRTVERNRFVVEDMWLGVLVSRGLPRDDAEDILWLIFNSVRGLVVRSLWQKDKERFERVRNSTLEIARERYAKFKR*	0.2683229691365	0.48358590529956175	2.297410095	0.14581133800423843	2.239505685	0.18761162232320827	1.7289749065	0.3647171278768014	2.0290869185	0.5054315485942077	0.7570633711893	0.8424645264169482	2.9195250429999997	1.1158200421070097	1.9871236184999999	0.5863976606502698	0.48874041256000006	0.9939850333966405	0.8630617457605	0.8210224468203265	2.8614014795	1.0752070791764148	1.9939027285000002	0.553523326227729	0.5947386390649999	0.9513651298792378	0.0	0.34	0.2905	2.32163	0.017615098762637497	0.3143675	0.2901145390806356	0.4795075	0.35454699651469357	0.0793256	0.29003220186055456	2.1141834710000005	0.5629259166106915	0.1366313494155	0.7013069680332044	0.27923093486350004	0.7581172702851197	96007	11954	427	19	19
	152	1	False	S152Q	MSPKRRTQAERAMETQGKLIAAALGVLREKGYAGFRIADVPGAAGVSRGAQSHHFPTKLELLLATFEWLYEQITERSRARLAKLKPEDDVIQQMLDDAAEFFLDDDFSIGLDLIVAADRDPALREGIQRTVERNRFVVEDMWLGVLVSRGLQRDDAEDILWLIFNSVRGLVVRSLWQKDKERFERVRNSTLEIARERYAKFKR*	0.2833966064355	0.46261002392842343	2.272392615	0.13198979662958396	2.1463789800000006	0.17852311260793996	1.7123694415	0.4346024604490876	1.988996082	0.4814812980488792	0.793623995457	0.844510010106651	2.9398175210000006	1.115213720755802	2.0052735005	0.5723740984941434	0.5102274941995	0.9598057061630003	0.8049086602975001	0.799173018616469	2.7932560245	1.1208667511405195	1.9826778535	0.5701325962524068	0.52151211023	0.9243258036363518	0.0	0.3285	0.3135	2.330575	0.018629163740735897	0.347139	0.3467309879051941	0.4915375	0.35136124752147413	0.12331400000000001	0.1999846460428961	2.154829651	0.4722759817870703	0.22263748820299997	0.7025040414721594	0.310038979293	0.6888269670637226	112188	13345	513	23	23
	152	1	False	S152R	MSPKRRTQAERAMETQGKLIAAALGVLREKGYAGFRIADVPGAAGVSRGAQSHHFPTKLELLLATFEWLYEQITERSRARLAKLKPEDDVIQQMLDDAAEFFLDDDFSIGLDLIVAADRDPALREGIQRTVERNRFVVEDMWLGVLVSRGLRRDDAEDILWLIFNSVRGLVVRSLWQKDKERFERVRNSTLEIARERYAKFKR*	0.265442808345	0.4568978870605395	2.32959208	0.1485312561634835	2.2385318900000004	0.19836047806873652	1.672225436	0.39928756226652773	2.0641492959999996	0.4823923298154488	0.776689237757	0.8721638091409779	2.96425786	1.0652529452034618	1.9826600195000001	0.5590665304070507	0.511246397511	0.9904091114252697	0.8138051856590001	0.8220226927491154	2.9350343955000002	1.0858012369456762	2.0035712445	0.5402558440975548	0.5483624196114999	0.931303914806702	0.0	0.336	0.304	2.36604	0.017805587761424397	0.2498695	0.3052420323604106	0.3712645	0.31837204240684286	0.10664799999999999	0.24317353296875818	2.1579761695000004	0.5216632843522139	0.119982749179	0.6888603045398624	0.19533394667495	0.7094673381520269	124084	14712	542	26	24
	152	1	True	S152R153insA	MSPKRRTQAERAMETQGKLIAAALGVLREKGYAGFRIADVPGAAGVSRGAQSHHFPTKLELLLATFEWLYEQITERSRARLAKLKPEDDVIQQMLDDAAEFFLDDDFSIGLDLIVAADRDPALREGIQRTVERNRFVVEDMWLGVLVSRGLSARDDAEDILWLIFNSVRGLVVRSLWQKDKERFERVRNSTLEIARERYAKFKR*	2.5969874	0.08067444008533024	1.2504834495115	0.9763095942498479	4.17197504	0.8063741209462046	1.997482653	0.5580859358317867	-1.346503893524	0.9818235633093243	1.270517293069	0.9708245852426783	3.2648023165	0.8525439125212219	1.9764757635	0.5476863814106208	-1.3264700547500001	0.976933476657026	1.2602972729915	0.98221998243883	3.386758824	0.8409112432304147	1.9792981234999998	0.5766018983617314	-1.3366901196485002	0.9918033435853665	0.9375	0.941	0.933	2.609915	0.015671629367169374	2.584225	0.0273197307077591	2.6080449999999997	0.016230880868032777	2.644155	0.010081556534974775	-0.03855201384964999	0.1505921163644796	-0.07668351802843	0.1809771065843605	-0.041440776826399996	0.14495970981106798	19456	497	17	4	2
	152	1	True	S152R153insC	MSPKRRTQAERAMETQGKLIAAALGVLREKGYAGFRIADVPGAAGVSRGAQSHHFPTKLELLLATFEWLYEQITERSRARLAKLKPEDDVIQQMLDDAAEFFLDDDFSIGLDLIVAADRDPALREGIQRTVERNRFVVEDMWLGVLVSRGLSCRDDAEDILWLIFNSVRGLVVRSLWQKDKERFERVRNSTLEIARERYAKFKR*	2.5996399	0.07235765699878056	1.2790481750905	0.9863270091961032	4.11582633	0.8327607102354716	2.013725881	0.5424746306353048	-1.3205918194269999	0.9904953077521088	1.2387436727399999	1.010464177654918	3.2337521044999997	0.8907987202177696	1.9788727875	0.5569902497669524	-1.3608963340765	1.014501705465076	1.262344382681	0.9634322704703776	3.3323026045	0.8607106066237814	1.986965425	0.552286216737178	-1.33729558084615	0.96725681245083	0.9355	0.9365	0.936	2.612005	0.013983692630939999	2.57507	0.037490367673097505	2.608425	0.0198325557634079	2.6543349999999997	0.0071946007444693766	-0.04830251287876999	0.1336651050918417	-0.11320195100014999	0.19673085609174157	-0.0635280829605	0.1528438291971384	39454	971	35	5	3
	152	1	True	S152R153insD	MSPKRRTQAERAMETQGKLIAAALGVLREKGYAGFRIADVPGAAGVSRGAQSHHFPTKLELLLATFEWLYEQITERSRARLAKLKPEDDVIQQMLDDAAEFFLDDDFSIGLDLIVAADRDPALREGIQRTVERNRFVVEDMWLGVLVSRGLSDRDDAEDILWLIFNSVRGLVVRSLWQKDKERFERVRNSTLEIARERYAKFKR*	2.600462065	0.07302924073401604	1.236443929725	0.9608700059809114	4.094939365	0.8446529199958855	1.9933999175	0.5556424439817982	-1.3640180922999998	0.9649860467656586	1.2357644995900001	0.9646336784029672	3.3391896515	0.822151431383087	1.9676693675	0.5691015441408029	-1.3646974677594998	0.9682925314602036	1.2086350055550001	0.9731829952342986	3.4476478580000003	0.8519856561631461	1.9889207624999998	0.5671569353404369	-1.391827089802	0.9783334955303941	0.9515	0.941	0.9425	2.6021349999999996	0.015701565778595602	2.593325	0.027446279789484374	2.617715	0.0118186173033676	2.656995	0.006555759264822399	-0.061544442038575	0.13744949703069984	-0.0941947843914	0.17441663048540093	-0.04043594502339	0.12149499599361713	102814	2790	114	11	9
	152	1	True	S152R153insE	MSPKRRTQAERAMETQGKLIAAALGVLREKGYAGFRIADVPGAAGVSRGAQSHHFPTKLELLLATFEWLYEQITERSRARLAKLKPEDDVIQQMLDDAAEFFLDDDFSIGLDLIVAADRDPALREGIQRTVERNRFVVEDMWLGVLVSRGLSERDDAEDILWLIFNSVRGLVVRSLWQKDKERFERVRNSTLEIARERYAKFKR*	2.4369142700000004	0.1509800840957637	1.3739090241890002	0.9694965157027493	3.9098087599999998	0.9445890865590633	1.974769595	0.5734920095956038	-1.0630051539035001	1.0046103537719675	1.3804685342000003	0.8970541571931252	2.7945381175	1.1091460533547657	1.915779359	0.5884075465946701	-1.0564457219349999	0.9046024463248774	1.342053757545	0.9861079212545223	3.2715629894999996	0.942343826856524	1.9816641195000002	0.5572926364366424	-1.094860457955	1.016814270569508	0.8235	0.9215	0.823	2.49098	0.031967108353946394	2.2775049999999997	0.07763830230535378	2.494675	0.02903484206534678	2.540425	0.024921818484506395	-0.0412929601586	0.21207022805253842	-0.2215407177834	0.28800482179034737	-0.03666603974855499	0.20672268059728408	3510	121	6	2	2
	152	1	True	S152R153insF	MSPKRRTQAERAMETQGKLIAAALGVLREKGYAGFRIADVPGAAGVSRGAQSHHFPTKLELLLATFEWLYEQITERSRARLAKLKPEDDVIQQMLDDAAEFFLDDDFSIGLDLIVAADRDPALREGIQRTVERNRFVVEDMWLGVLVSRGLSFRDDAEDILWLIFNSVRGLVVRSLWQKDKERFERVRNSTLEIARERYAKFKR*	2.59650835	0.07712558266962113	1.271739450058	0.9612797339140843	4.07789965	0.853707694687275	1.981851532	0.5751628065799016	-1.3247689470944999	0.9662390898948361	1.227321735636	0.985422615556784	3.2849233825	0.86654452691858	1.9844496755	0.5571404807131167	-1.3691866281050002	0.9903345122525303	1.222355238435	0.9811421023402319	3.4696419419999995	0.7965153870394808	2.0029413655	0.5624014414962638	-1.3741531160920002	0.9885948822460978	0.9405	0.9485	0.9415	2.596225	0.0190431937165551	2.59507	0.033503671664587974	2.62948	0.011044782815949599	2.652695	0.0072387041983144	-0.07084278330367999	0.15365584306364782	-0.092809492192389	0.1902099256237193	-0.027449209318624997	0.11852142918663716	37129	979	36	5	3
	152	1	True	S152R153insG	MSPKRRTQAERAMETQGKLIAAALGVLREKGYAGFRIADVPGAAGVSRGAQSHHFPTKLELLLATFEWLYEQITERSRARLAKLKPEDDVIQQMLDDAAEFFLDDDFSIGLDLIVAADRDPALREGIQRTVERNRFVVEDMWLGVLVSRGLSGRDDAEDILWLIFNSVRGLVVRSLWQKDKERFERVRNSTLEIARERYAKFKR*	2.577657765	0.08736678955881166	1.2624697766019999	0.9565666766583453	4.033073454999999	0.8529837737364891	1.9360032975	0.5848097561557412	-1.31518781020605	0.9625986701627675	1.187245085515	0.9819652655394948	3.1796544225	0.8533268317694246	1.9982900734999998	0.5765466246909198	-1.39041259312	0.9856926987409166	1.2797153395729999	0.9758135450533247	3.3540313569999998	0.8380087843268482	1.999081414	0.553690406072258	-1.29794229788095	0.9811883495787533	0.939	0.936	0.9275	2.550555	0.024490222353060403	2.577675	0.04065400026928398	2.580145	0.019820888072615603	2.639645	0.0089770796614191	-0.09411277014255001	0.1704048808897537	-0.09865764255825	0.21642997556009086	-0.06576147645485	0.1542129085321298	37890	953	53	5	5
	152	1	True	S152R153insH	MSPKRRTQAERAMETQGKLIAAALGVLREKGYAGFRIADVPGAAGVSRGAQSHHFPTKLELLLATFEWLYEQITERSRARLAKLKPEDDVIQQMLDDAAEFFLDDDFSIGLDLIVAADRDPALREGIQRTVERNRFVVEDMWLGVLVSRGLSHRDDAEDILWLIFNSVRGLVVRSLWQKDKERFERVRNSTLEIARERYAKFKR*	2.5320334250000003	0.11312601649144632	1.2551882253231001	0.9810175355349986	4.1240405099999995	0.8057058242599237	2.0008789025000002	0.5469339950212693	-1.2768453023225002	0.9924608101186615	1.2991602438495002	0.9761215446194605	3.3486433605	0.8861078737174434	1.971076154	0.562070355624602	-1.2328732573055	0.9884570700007448	1.36288793229	0.9857966466558321	3.2959656095	0.9405483111475478	2.0181847625000002	0.5546321781513398	-1.1691455436055	0.9984339599421764	0.9055	0.882	0.8915	2.56201	0.0189249249855471	2.5723700000000003	0.024735204477134776	2.56008	0.021566708898810003	2.61721	0.0156982523185231	-0.038968613885	0.16525988997346097	-0.046249471500400006	0.17873310065062253	-0.05023029387853	0.15993930349859106	14940	353	15	5	3
	152	1	True	S152R153insI	MSPKRRTQAERAMETQGKLIAAALGVLREKGYAGFRIADVPGAAGVSRGAQSHHFPTKLELLLATFEWLYEQITERSRARLAKLKPEDDVIQQMLDDAAEFFLDDDFSIGLDLIVAADRDPALREGIQRTVERNRFVVEDMWLGVLVSRGLSIRDDAEDILWLIFNSVRGLVVRSLWQKDKERFERVRNSTLEIARERYAKFKR*	2.5600124450000004	0.08588638845552268	1.3091891465449998	0.9987794740142258	4.111766519999999	0.8689913020772029	2.0133857469999996	0.5610069966999119	-1.2508232669200001	1.0055075083087124	1.2509011517815	1.0014469592293231	3.2562998975	0.9270484493097924	1.966227839	0.5739329800862113	-1.3091112052735	1.0017960448887515	1.31478825271	0.9971062365953094	3.3829116985	0.8918846275094074	2.0203458695	0.5406808638697702	-1.245224064547	1.0067301025154267	0.9095	0.9365	0.9035	2.5801	0.0155312825334551	2.531765	0.03188223980201097	2.593055	0.0143781825915244	2.629695	0.007612990464000001	-0.05728258048285	0.13957382894179027	-0.11701310289658	0.17760967090005989	-0.04529874768955	0.13289025153955084	94374	2466	129	10	8
	152	1	True	S152R153insK	MSPKRRTQAERAMETQGKLIAAALGVLREKGYAGFRIADVPGAAGVSRGAQSHHFPTKLELLLATFEWLYEQITERSRARLAKLKPEDDVIQQMLDDAAEFFLDDDFSIGLDLIVAADRDPALREGIQRTVERNRFVVEDMWLGVLVSRGLSKRDDAEDILWLIFNSVRGLVVRSLWQKDKERFERVRNSTLEIARERYAKFKR*	2.4761132349999997	0.12129582193007973	1.284797061468	0.9818172237582422	3.9614182049999997	0.8856814854952668	1.9872646489999999	0.5427758582655006	-1.19131610588225	0.991737250083765	1.1670160776	0.9128660066748665	2.9880762004999997	0.8910225716773598	1.9823595799999998	0.5295400626774766	-1.3090970361969998	0.9242554550633999	1.285675905023	0.9717872452218138	3.1525349625	0.9049048254569514	1.951754083	0.5685709460909688	-1.1904371981929998	0.9787769894715312	0.874	0.933	0.9045	2.49242	0.0300225995302079	2.288205	0.08936885432001176	2.4151100000000003	0.0369771259732839	2.57993	0.015821597949839998	-0.08221150822875001	0.19356967852324214	-0.27671665249945	0.3203038018158608	-0.138441845495495	0.2072631663890392	17302	466	26	2	2
	152	1	True	S152R153insL	MSPKRRTQAERAMETQGKLIAAALGVLREKGYAGFRIADVPGAAGVSRGAQSHHFPTKLELLLATFEWLYEQITERSRARLAKLKPEDDVIQQMLDDAAEFFLDDDFSIGLDLIVAADRDPALREGIQRTVERNRFVVEDMWLGVLVSRGLSLRDDAEDILWLIFNSVRGLVVRSLWQKDKERFERVRNSTLEIARERYAKFKR*	2.4189532650000003	0.11278961751242476	1.3243527973085	0.9876934774529537	4.136575865000001	0.9090134024873353	2.00407591	0.564650118457929	-1.0946003761279999	1.0034053687113589	1.2449121213905001	0.9158483402151528	3.0436098975	0.9039721333138665	1.921752858	0.5736653008848648	-1.1740411043199999	0.9178751215607434	1.307004523855	0.968132529989499	3.35107374	0.8746572596949265	1.9826026300000001	0.5535339156439948	-1.1119487279950002	0.9752868930104033	0.8225	0.912	0.862	2.520995	0.018515638003338972	2.254595	0.06403086155703099	2.47038	0.027981010260344375	2.532545	0.019303962478044376	-0.009463466172249997	0.16844949992997033	-0.24101144849675002	0.2809307445260477	-0.05556861420096	0.19956964272503663	31204	898	41	2	2
	152	1	True	S152R153insM	MSPKRRTQAERAMETQGKLIAAALGVLREKGYAGFRIADVPGAAGVSRGAQSHHFPTKLELLLATFEWLYEQITERSRARLAKLKPEDDVIQQMLDDAAEFFLDDDFSIGLDLIVAADRDPALREGIQRTVERNRFVVEDMWLGVLVSRGLSMRDDAEDILWLIFNSVRGLVVRSLWQKDKERFERVRNSTLEIARERYAKFKR*	2.4539874200000003	0.1136891916304729	1.3036783270685	0.9685791093068132	4.06341822	0.912184409182326	1.970311211	0.5700305780974959	-1.1503090445930997	0.978066940905118	1.2945313947556498	0.9795209282343055	3.3551398535	0.8560101566184434	1.9867330765000002	0.5551765249371629	-1.1594559885395002	0.9943564440727077	1.2811540131860002	0.98770023097019	3.4060913549999996	0.8772108953810603	2.013296275	0.5511722454248995	-1.1728334417289998	1.0027937685321118	0.8855	0.851	0.86	2.47621	0.0237166286326176	2.52062	0.026594550784241975	2.52915	0.018670156457804777	2.54792	0.019611579234388776	-0.0556542585375	0.18531826921780892	-0.0309588546407	0.1910823082155688	-0.0086056467718	0.16167011033419365	52914	1395	78	8	8
	152	1	True	S152R153insN	MSPKRRTQAERAMETQGKLIAAALGVLREKGYAGFRIADVPGAAGVSRGAQSHHFPTKLELLLATFEWLYEQITERSRARLAKLKPEDDVIQQMLDDAAEFFLDDDFSIGLDLIVAADRDPALREGIQRTVERNRFVVEDMWLGVLVSRGLSNRDDAEDILWLIFNSVRGLVVRSLWQKDKERFERVRNSTLEIARERYAKFKR*	2.5865799099999998	0.08447259571189375	1.191672579175	1.0029575043328867	4.069885265	0.8099654803194294	1.9797149285	0.5580377890546678	-1.39490714540195	1.0080661985543162	1.2075116545334998	0.9899789199576431	3.2597370415	0.8800883655656663	1.973539576	0.5673778260841759	-1.3790682367229998	0.9925336944201928	1.29384796435	0.99068030856652	3.368255381	0.889235906763196	1.974484232	0.5665366343064283	-1.292731998471	0.9932422223417054	0.942	0.948	0.9365	2.5883849999999997	0.019817089987750773	2.580775	0.037576065817199994	2.6021599999999996	0.019212938041101777	2.646795	0.009668771392706976	-0.06448621299215	0.1590457348682031	-0.099137731738735	0.20045723147799785	-0.058254941572245	0.1538574401593413	10832	297	15	3	1
	152	1	True	S152R153insP	MSPKRRTQAERAMETQGKLIAAALGVLREKGYAGFRIADVPGAAGVSRGAQSHHFPTKLELLLATFEWLYEQITERSRARLAKLKPEDDVIQQMLDDAAEFFLDDDFSIGLDLIVAADRDPALREGIQRTVERNRFVVEDMWLGVLVSRGLSPRDDAEDILWLIFNSVRGLVVRSLWQKDKERFERVRNSTLEIARERYAKFKR*	2.5339741649999996	0.09674091647469006	1.2820784861725	0.9902955782555495	4.09114332	0.8644698420232839	1.9725182485000001	0.5626511884312262	-1.2518957393344998	0.9932882591993204	1.333417370342	0.9913011159440857	3.2942633264999994	0.9286992606659897	1.9968768745	0.5516019388776018	-1.2005569373436	1.004756409947813	1.2859366100779999	0.9727414490701263	3.352003349	0.8716794256351782	1.9775583515	0.5738358006902461	-1.2480376894985	0.9791490373491792	0.9045	0.8675	0.9215	2.56533	0.018194976897788977	2.5926400000000003	0.020100583968172978	2.542895	0.021234584746733776	2.5911850000000003	0.0201565265579071	-0.013939271992550002	0.17704300460579012	0.004366998266950001	0.18771598241606996	-0.034724944039394995	0.1794578607301083	38298	831	63	4	4
	152	1	True	S152R153insQ	MSPKRRTQAERAMETQGKLIAAALGVLREKGYAGFRIADVPGAAGVSRGAQSHHFPTKLELLLATFEWLYEQITERSRARLAKLKPEDDVIQQMLDDAAEFFLDDDFSIGLDLIVAADRDPALREGIQRTVERNRFVVEDMWLGVLVSRGLSQRDDAEDILWLIFNSVRGLVVRSLWQKDKERFERVRNSTLEIARERYAKFKR*	2.4023295799999995	0.10224996083455941	1.361552588348	0.9836255418157858	4.0944869399999995	0.9270865077981164	2.0200962880000004	0.5570880357142146	-1.0407770615299998	0.9891239453439623	1.2533408316768	0.9840497320966118	3.2533626145	0.8791469805542994	2.03513782	0.5422692668604255	-1.1489888069640002	0.9922046042349082	1.3090783721015	0.9469214716968529	3.3877872675	0.8745581532908949	1.9760784385	0.5867340576888538	-1.093251229345	0.9535817078767403	0.813	0.8395	0.86	2.485475	0.019726525391129776	2.47992	0.03749309132105978	2.44832	0.022904238036139998	2.49177	0.021313848340143104	-0.00279549797715	0.17555903607826168	-0.037257301746450006	0.22540645376938942	-0.034132217936499995	0.1695637176193218	63651	1642	62	6	6
	152	1	True	S152R153insR	MSPKRRTQAERAMETQGKLIAAALGVLREKGYAGFRIADVPGAAGVSRGAQSHHFPTKLELLLATFEWLYEQITERSRARLAKLKPEDDVIQQMLDDAAEFFLDDDFSIGLDLIVAADRDPALREGIQRTVERNRFVVEDMWLGVLVSRGLSRRDDAEDILWLIFNSVRGLVVRSLWQKDKERFERVRNSTLEIARERYAKFKR*	2.58774537	0.08217393894894107	1.2788339953563	0.9744550288980226	4.0948025	0.8676997577729118	1.9864606795	0.5695215727269488	-1.30891151878655	0.9811191190727858	1.250534849351	0.9868218281127507	3.3001851534999997	0.8598486992356028	2.01190776	0.5365127359378892	-1.3372105777435	0.991529620333407	1.2091694324855	0.9318243520195553	3.221060844	0.8011028974125696	1.9921131475000002	0.5345311788647366	-1.3785760539779999	0.9319007174062103	0.9425	0.9395	0.96	2.57411	0.019168409160095976	2.584565	0.0289258369880736	2.542135	0.030693650793298777	2.6466950000000002	0.006561323460064401	-0.083872476734825	0.1477762211526133	-0.09354340218920001	0.17549075352228594	-0.12704679928605	0.18686133296186017	46073	1248	55	3	3
	152	1	True	S152R153insT	MSPKRRTQAERAMETQGKLIAAALGVLREKGYAGFRIADVPGAAGVSRGAQSHHFPTKLELLLATFEWLYEQITERSRARLAKLKPEDDVIQQMLDDAAEFFLDDDFSIGLDLIVAADRDPALREGIQRTVERNRFVVEDMWLGVLVSRGLSTRDDAEDILWLIFNSVRGLVVRSLWQKDKERFERVRNSTLEIARERYAKFKR*	2.55811091	0.09401499608049722	1.315605075815	0.9430957295169635	4.027068185	0.9230373174756707	1.977321097	0.5631582606583752	-1.24250597217353	0.9448953466914071	1.2898463035549999	1.005720413886239	3.2298874015	0.9254377249127468	1.9732649119999999	0.5621652250419004	-1.2682646956055001	1.0136524846303878	1.2579454613505	0.9780640283369736	3.3958726665	0.8416186926718628	1.9573702515	0.5815969928631551	-1.300165630987	0.9841542275105779	0.945	0.915	0.9225	2.552275	0.025480568182971976	2.565775	0.030900485741952775	2.59583	0.0189739619380924	2.629055	0.011890597209977599	-0.0800871754674	0.17531840147586553	-0.07955038245175002	0.18507417258035883	-0.039685670324699995	0.15700547509816554	21897	606	37	5	3
	152	1	True	S152R153insV	MSPKRRTQAERAMETQGKLIAAALGVLREKGYAGFRIADVPGAAGVSRGAQSHHFPTKLELLLATFEWLYEQITERSRARLAKLKPEDDVIQQMLDDAAEFFLDDDFSIGLDLIVAADRDPALREGIQRTVERNRFVVEDMWLGVLVSRGLSVRDDAEDILWLIFNSVRGLVVRSLWQKDKERFERVRNSTLEIARERYAKFKR*	2.610381205	0.06888088152395941	1.217933200236	0.9557786738977853	4.163133395000001	0.789068394534625	1.9814082370000001	0.552537104493404	-1.3924482227225	0.958906552903843	1.2086488738265	0.9533166195260748	3.271870538	0.8403668723326078	1.997703831	0.551184383494396	-1.401732450681	0.9578736125878623	1.240999724705	0.9705701049839345	3.4315525545	0.8051311740695021	1.975446167	0.5515389461285417	-1.369381465913	0.9739045072136749	0.956	0.959	0.945	2.621015	0.014156853746284774	2.595675	0.031045058274127898	2.617515	0.015942386645789775	2.6601150000000002	0.006406097861823775	-0.051056851527885	0.1368932037143562	-0.098348296531975	0.1849027542546759	-0.057069429672490006	0.13508704599294033	50222	1411	61	3	3
	152	1	True	S152R153insW	MSPKRRTQAERAMETQGKLIAAALGVLREKGYAGFRIADVPGAAGVSRGAQSHHFPTKLELLLATFEWLYEQITERSRARLAKLKPEDDVIQQMLDDAAEFFLDDDFSIGLDLIVAADRDPALREGIQRTVERNRFVVEDMWLGVLVSRGLSWRDDAEDILWLIFNSVRGLVVRSLWQKDKERFERVRNSTLEIARERYAKFKR*	2.6038480099999997	0.0753254560158908	1.2647293475350003	0.9802840531408195	4.096314639999999	0.8626985355851838	1.9924554245	0.5610582635980742	-1.3391185476655	0.9868246350024128	1.2297630927299998	0.9691975860068396	3.3084510584999998	0.8054862883734271	1.9958942029999998	0.541847789531983	-1.3740847654539998	0.9735507660767592	1.20732369641	0.979024008823594	3.4163450805	0.7921291245009733	1.995072093	0.5552239473022279	-1.3965243958290998	0.9829580640082284	0.9335	0.946	0.9525	2.6094	0.014297956617407898	2.6134199999999996	0.023375028298795904	2.610605	0.015694728719585976	2.65553	0.0060420785962551	-0.05435012273535	0.13113656014132638	-0.07232673622340001	0.1626932933274605	-0.057403986024610006	0.13172212440859474	70401	2010	70	4	4
	152	1	True	S152R153insY	MSPKRRTQAERAMETQGKLIAAALGVLREKGYAGFRIADVPGAAGVSRGAQSHHFPTKLELLLATFEWLYEQITERSRARLAKLKPEDDVIQQMLDDAAEFFLDDDFSIGLDLIVAADRDPALREGIQRTVERNRFVVEDMWLGVLVSRGLSYRDDAEDILWLIFNSVRGLVVRSLWQKDKERFERVRNSTLEIARERYAKFKR*	2.5218668600000003	0.10132947483617828	1.2818301666635	0.9890619868100421	4.0598332500000005	0.9107249330053702	1.9785839705	0.5740131335227522	-1.2400367992765	0.9987737743133644	1.2767839063395	0.9494181791283364	3.264491733	0.8884075697569344	2.011460742	0.5466246480455083	-1.2450831255645	0.9580594181530425	1.2579596639050001	0.9837081049898757	3.4100217954999996	0.8551947584292026	1.993689817	0.5479380597785269	-1.2639074306005	0.9945577826729805	0.902	0.9095	0.9	2.552	0.0195387706252375	2.56041	0.031479018988296775	2.57041	0.017746114258986777	2.61663	0.013031062951594377	-0.05621504446915	0.15925256611420605	-0.072320931667	0.19631481197660403	-0.03980786891450001	0.15652974651985055	67109	1813	74	5	5
	152	1	False	S152T	MSPKRRTQAERAMETQGKLIAAALGVLREKGYAGFRIADVPGAAGVSRGAQSHHFPTKLELLLATFEWLYEQITERSRARLAKLKPEDDVIQQMLDDAAEFFLDDDFSIGLDLIVAADRDPALREGIQRTVERNRFVVEDMWLGVLVSRGLTRDDAEDILWLIFNSVRGLVVRSLWQKDKERFERVRNSTLEIARERYAKFKR*	0.382936294545	0.4856165027547086	2.37943762	0.14210096686767462	2.1902720749999998	0.19124890014258183	1.6916227795	0.4473161091357028	1.9965013285	0.511899818250623	0.810745143179	0.8525348658990604	2.967361318	1.1402544969082484	1.9919510205	0.5607704966110751	0.42780895598050006	1.004381869827013	0.8577202971693	0.804190392699384	2.8514324575	1.1154182930278547	1.98627785	0.5522166105037511	0.4747840807332	0.9229435712051006	0.0	0.369	0.311	2.402755	0.017232875250531902	0.284999	0.303867648075141	0.454681	0.35614107457761757	0.1398315	0.20929011526491725	2.1908468174999998	0.4862184515992531	0.12351240104144999	0.6711401699386751	0.276826471898	0.6967332618920836	135330	15578	556	29	29
	152	1	False	S152V	MSPKRRTQAERAMETQGKLIAAALGVLREKGYAGFRIADVPGAAGVSRGAQSHHFPTKLELLLATFEWLYEQITERSRARLAKLKPEDDVIQQMLDDAAEFFLDDDFSIGLDLIVAADRDPALREGIQRTVERNRFVVEDMWLGVLVSRGLVRDDAEDILWLIFNSVRGLVVRSLWQKDKERFERVRNSTLEIARERYAKFKR*	0.398052000621	0.508168135762337	2.3578700049999997	0.13677825896725337	2.15890996	0.17438194104889523	1.7127774625000003	0.4224675021353664	1.959817843	0.5271455864450355	0.7691867772485	0.8188107491084902	2.9110667015	1.1026480422806753	2.0208016705	0.5607834146589351	0.37113479554949996	0.9703732872395855	0.8177793374304999	0.8093068185599993	2.877688721	1.1269596559194117	2.013621812	0.5219805341246617	0.4197274555325	0.9671178130884678	0.0	0.388	0.357	2.38696	0.017609948674058972	0.3130915	0.3206379417340264	0.41763649999999997	0.32051804207062745	0.1703005	0.22166176111640606	2.1408377085	0.49723779287918124	0.1298189495045	0.7116482757346255	0.1879881087455	0.6852522257992945	114297	13578	450	25	25
	152	1	False	S152W	MSPKRRTQAERAMETQGKLIAAALGVLREKGYAGFRIADVPGAAGVSRGAQSHHFPTKLELLLATFEWLYEQITERSRARLAKLKPEDDVIQQMLDDAAEFFLDDDFSIGLDLIVAADRDPALREGIQRTVERNRFVVEDMWLGVLVSRGLWRDDAEDILWLIFNSVRGLVVRSLWQKDKERFERVRNSTLEIARERYAKFKR*	1.413335465	0.036410522224325476	2.407528305	0.141782472679653	2.0482177950000002	0.1526198116226653	1.945273701	0.35451089649585626	0.9941929950000001	0.1429127765973755	0.2942816978585	0.5026707589206272	1.4684135450000002	0.4678766405370406	1.9498050125	0.5657413320879727	-1.1190536383399998	0.5041318306069459	1.067295140865	0.8657924582998437	3.638900708	0.7870575438663017	2.0484148425	0.5466377369640576	-0.34604024863	0.8687238076941295	0.0	0.9965	0.604	2.360795	0.023239071359253977	0.558768	0.2518842343753734	1.40122	0.15113131176735708	1.3872	0.1903052415519639	1.1689419865	0.4521509397254907	-0.636514590515	0.6470379578377706	0.06952379507550001	0.4972796285514272	72479	7527	305	18	15
	152	1	False	S152Y	MSPKRRTQAERAMETQGKLIAAALGVLREKGYAGFRIADVPGAAGVSRGAQSHHFPTKLELLLATFEWLYEQITERSRARLAKLKPEDDVIQQMLDDAAEFFLDDDFSIGLDLIVAADRDPALREGIQRTVERNRFVVEDMWLGVLVSRGLYRDDAEDILWLIFNSVRGLVVRSLWQKDKERFERVRNSTLEIARERYAKFKR*	0.6430013784425	0.5405675890470523	2.336606735	0.14464628812113844	2.16670978	0.18422038218519096	1.689359046	0.4379808531750581	1.6936054180000002	0.5674910157258087	0.742374243739	0.8199385341608805	2.7104494525	1.1980578668211077	1.970759277	0.5654397189001479	0.09937290561255552	1.0201788104726985	1.0285807386874999	0.8142939827229285	2.8133267605000003	1.10493340904796	1.9715156940000003	0.5622283024812179	0.38557943040945	0.9630474855517285	0.0	0.4955	0.3365	2.34517	0.020156997732378768	0.4797525	0.32012093450679696	1.1164749999999999	0.3725067351826698	0.421187	0.2622735278838244	1.8669887815	0.5311457578310137	0.0019092046179999978	0.7133582411673107	0.3760878489229	0.7188436901362477	68776	8020	255	12	12
	152	1	True	S152del	MSPKRRTQAERAMETQGKLIAAALGVLREKGYAGFRIADVPGAAGVSRGAQSHHFPTKLELLLATFEWLYEQITERSRARLAKLKPEDDVIQQMLDDAAEFFLDDDFSIGLDLIVAADRDPALREGIQRTVERNRFVVEDMWLGVLVSRGLRDDAEDILWLIFNSVRGLVVRSLWQKDKERFERVRNSTLEIARERYAKFKR*	2.57441149	0.0842416195102442	1.271248783178	1.0058360568228508	3.9851371500000004	0.8713414050844163	2.0476860305	0.5412118635750585	-1.303162775304	1.0130829308214617	1.2054869239925001	0.9692200197706755	3.109161533	0.8632586977917162	1.9965044035000001	0.5189229637357523	-1.3689245378344999	0.9746571509628981	1.2645730884065	0.9496723926228844	3.3878962544999998	0.8425379616214228	1.9878264609999998	0.5515238363238993	-1.3098384616079999	0.953076107799971	0.926	0.937	0.9485	2.5718550000000002	0.0196420670177999	2.54268	0.0476980994134516	2.58459	0.0170826315548479	2.6448099999999997	0.0079365949033751	-0.08057062251035	0.15585517044304967	-0.1441184018131	0.22978468981349962	-0.06731841672946001	0.14209564203030248	73685	1953	83	6	6
	153	1	False	R153A	MSPKRRTQAERAMETQGKLIAAALGVLREKGYAGFRIADVPGAAGVSRGAQSHHFPTKLELLLATFEWLYEQITERSRARLAKLKPEDDVIQQMLDDAAEFFLDDDFSIGLDLIVAADRDPALREGIQRTVERNRFVVEDMWLGVLVSRGLSADDAEDILWLIFNSVRGLVVRSLWQKDKERFERVRNSTLEIARERYAKFKR*	0.2926318178299999	0.47097305787856153	2.2994471249999995	0.1503096125352421	2.3103852500000004	0.17266376994860244	1.789166785	0.3644134053164001	2.0068154865000003	0.4965732032097793	0.8113319765050001	0.8668586938004836	2.951061672	1.0771029260818825	2.022458362	0.555686931636278	0.5187001117800001	1.0000655282913877	0.8655762320399999	0.83051672085295	2.8832287455	1.1226682301734707	1.990799073	0.5735236414554442	0.5729443485525001	0.9318370493733115	0.0	0.339	0.2895	2.3131	0.01789089024899	0.33230899999999997	0.32462947900546385	0.54105	0.35579637077995463	0.03973085	0.21485448310592634	2.186388681	0.4935245676503706	0.253538654412	0.6885705710246649	0.378885855441	0.6976782993164502	93390	12008	400	23	19
	153	1	False	R153C	MSPKRRTQAERAMETQGKLIAAALGVLREKGYAGFRIADVPGAAGVSRGAQSHHFPTKLELLLATFEWLYEQITERSRARLAKLKPEDDVIQQMLDDAAEFFLDDDFSIGLDLIVAADRDPALREGIQRTVERNRFVVEDMWLGVLVSRGLSCDDAEDILWLIFNSVRGLVVRSLWQKDKERFERVRNSTLEIARERYAKFKR*	0.30742954790649996	0.47941062343719054	2.2708752050000003	0.13756587851180005	2.23544781	0.18244921344568021	1.6762446555	0.35804297533887686	1.963445764	0.49874620432210437	0.8016754675585	0.8463815223224047	2.936907265	1.1024209672344116	1.99244898	0.5385597462468878	0.494245902642	0.9940133564594759	0.7468632087915	0.7740880367161521	2.8732908035	1.1578582614819288	1.9920811999999999	0.5559103505098696	0.4394335972195	0.9103353181134607	0.0	0.336	0.335	2.305295	0.016804250327211976	0.403988	0.3726433927588427	0.3665855	0.27122382126575134	0.08061489999999999	0.21818976910176943	2.1330296175000005	0.48842716674709463	0.2785436763445	0.7478821736926605	0.2010752434	0.6536724059871064	84937	10937	463	18	16
	153	1	False	R153D	MSPKRRTQAERAMETQGKLIAAALGVLREKGYAGFRIADVPGAAGVSRGAQSHHFPTKLELLLATFEWLYEQITERSRARLAKLKPEDDVIQQMLDDAAEFFLDDDFSIGLDLIVAADRDPALREGIQRTVERNRFVVEDMWLGVLVSRGLSDDDAEDILWLIFNSVRGLVVRSLWQKDKERFERVRNSTLEIARERYAKFKR*	0.27440229402399996	0.4848270959955617	2.320335775	0.16446223559853612	2.251435915	0.23333596936405307	1.6020999375	0.43551530404640987	2.045933335	0.5089253860543291	0.8220186402309999	0.8556977528907612	2.9189379989999997	1.0894378978157624	2.0138106435	0.5439729782982982	0.5476162786949998	1.0009209877400367	0.7950493167	0.8410576112464521	2.9271621345	1.1335814489391411	1.995245112	0.5540062032313817	0.520646999617	0.9774508866720982	0.0	0.324	0.3265	2.342855	0.0194590524720959	0.357132	0.31535415110061304	0.383015	0.2796595457905999	0.145829	0.21662290927229202	2.1232934625	0.48565328719570156	0.1886620869815	0.6990689835806542	0.1642006346936	0.6689783374157799	76359	9423	363	12	12
	153	1	True	R153D154insA	MSPKRRTQAERAMETQGKLIAAALGVLREKGYAGFRIADVPGAAGVSRGAQSHHFPTKLELLLATFEWLYEQITERSRARLAKLKPEDDVIQQMLDDAAEFFLDDDFSIGLDLIVAADRDPALREGIQRTVERNRFVVEDMWLGVLVSRGLSRADDAEDILWLIFNSVRGLVVRSLWQKDKERFERVRNSTLEIARERYAKFKR*	2.598656675	0.07618507166477338	1.3056876488405	0.9868223271547005	4.1122256649999995	0.8487656629403968	2.002515533	0.579973688226613	-1.2929689497145	0.9938090449828558	1.2832012834750002	0.9863337834499484	3.2881703145000003	0.9109251874096853	1.9748663135000002	0.5848503273414224	-1.3154552566275	0.9879964740475751	1.221216906825	0.9512004097999027	3.4650949885	0.8183390905444293	1.9995482254999999	0.5603193574308579	-1.377439704642	0.9550906662214754	0.9275	0.946	0.9495	2.612345	0.013406056301774374	2.5888999999999998	0.029382800792453777	2.61327	0.013096958219264399	2.650545	0.007926708240689974	-0.0426652081182	0.13270760005906798	-0.0923944241904	0.17584919300884008	-0.04170400810105	0.12805561729239737	65078	1622	64	5	5
	153	1	True	R153D154insC	MSPKRRTQAERAMETQGKLIAAALGVLREKGYAGFRIADVPGAAGVSRGAQSHHFPTKLELLLATFEWLYEQITERSRARLAKLKPEDDVIQQMLDDAAEFFLDDDFSIGLDLIVAADRDPALREGIQRTVERNRFVVEDMWLGVLVSRGLSRCDDAEDILWLIFNSVRGLVVRSLWQKDKERFERVRNSTLEIARERYAKFKR*	2.6068479099999995	0.07456313157001027	1.2311865452635	0.9983467792548191	4.1059466350000005	0.8158855764532542	2.0179097940000004	0.5502065236403816	-1.3756614704599999	1.0016668990844315	1.230757505951	0.970429678403132	3.2781873404999997	0.8761127639691598	1.9446566269999999	0.574329237046164	-1.3760903266205	0.970544871832063	1.2512617035379998	0.9898884974375046	3.4114596660000003	0.832582801760521	1.971529019	0.5726794696154719	-1.355586328417	0.9958213830498817	0.934	0.9535	0.941	2.611065	0.014861193252963102	2.58874	0.031282134044695604	2.6111950000000004	0.015074887354569376	2.653735	0.007045569802956974	-0.05080428076125	0.13656498193352024	-0.09579536921754998	0.1817126176150334	-0.0516886038905	0.13484003058363458	55512	1433	67	5	5
	153	1	True	R153D154insD	MSPKRRTQAERAMETQGKLIAAALGVLREKGYAGFRIADVPGAAGVSRGAQSHHFPTKLELLLATFEWLYEQITERSRARLAKLKPEDDVIQQMLDDAAEFFLDDDFSIGLDLIVAADRDPALREGIQRTVERNRFVVEDMWLGVLVSRGLSRDDDAEDILWLIFNSVRGLVVRSLWQKDKERFERVRNSTLEIARERYAKFKR*	2.4600463849999996	0.10008581719746218	1.3052801401765	0.9640080228222127	4.054498075	0.8617885206427387	1.9723486515	0.5761578777515132	-1.154766318832	0.9721526653813335	1.2813548677025501	0.9704569574195789	3.2998699955	0.891584129976072	2.0018008574999997	0.5656634334610613	-1.1786916269410002	0.9753256066804691	1.2833750972505	0.9298387282850414	3.0585749315000004	0.8725567591883837	1.9138626785000001	0.5853213261367898	-1.1766714604553499	0.9307224371571562	0.873	0.868	0.936	2.477325	0.021250748512017973	2.503845	0.028143037748697503	2.30417	0.027492389271844372	2.5428800000000003	0.0149493873847375	-0.056316376848000005	0.17381518485359543	-0.054965224465999996	0.1975385851208945	-0.17779708713848	0.18590550519729382	57458	1543	66	5	5
	153	1	True	R153D154insE	MSPKRRTQAERAMETQGKLIAAALGVLREKGYAGFRIADVPGAAGVSRGAQSHHFPTKLELLLATFEWLYEQITERSRARLAKLKPEDDVIQQMLDDAAEFFLDDDFSIGLDLIVAADRDPALREGIQRTVERNRFVVEDMWLGVLVSRGLSREDDAEDILWLIFNSVRGLVVRSLWQKDKERFERVRNSTLEIARERYAKFKR*	2.6005860000000003	0.07571850755986641	1.275784237501	0.9653790969606246	4.08404635	0.8718336299346452	1.972216308	0.5789465875570087	-1.3248018545565001	0.9681301521282348	1.272403194985	0.9699871572877767	3.3022482849999997	0.8816808923811844	1.957437832	0.5825749237445048	-1.32818283313	0.976769097184897	1.2907567924780001	0.9929040224498834	3.4130539045	0.8480565823002163	1.989408591	0.5730910839982584	-1.3098291339125	0.9969275231062014	0.946	0.949	0.9295	2.6089849999999997	0.0144080249334	2.6024149999999997	0.026654669908025775	2.61763	0.012241098470007102	2.658115	0.006732469873238775	-0.057036107722735006	0.12918569642500718	-0.08367411920401	0.17152341552126085	-0.044340279507435	0.1185035538496697	44088	1142	49	4	4
	153	1	True	R153D154insF	MSPKRRTQAERAMETQGKLIAAALGVLREKGYAGFRIADVPGAAGVSRGAQSHHFPTKLELLLATFEWLYEQITERSRARLAKLKPEDDVIQQMLDDAAEFFLDDDFSIGLDLIVAADRDPALREGIQRTVERNRFVVEDMWLGVLVSRGLSRFDDAEDILWLIFNSVRGLVVRSLWQKDKERFERVRNSTLEIARERYAKFKR*	2.6202037299999996	0.0616766017577922	1.289275850755	0.9735901170406347	4.168476765	0.818502777322855	2.0150004395	0.5444031175446301	-1.3309278948055001	0.977260793966504	1.24468892663015	0.9785904224949901	3.3117035269999997	0.8621218950648589	1.9784432985	0.5650880947567488	-1.3755147395960001	0.9798288895431897	1.2286484332875	0.9628597012084186	3.4112009975	0.8015609538825721	1.979067348	0.5826220446298845	-1.3915553284755	0.9653994414877437	0.9445	0.9605	0.9575	2.625495	0.010896200651526775	2.60838	0.024829230207552976	2.6267899999999997	0.012527107647207601	2.666445	0.005299117862808975	-0.045250252583715005	0.1175230027257485	-0.08476748960282	0.16250216972960047	-0.048840727968560003	0.12052862865497413	116173	3129	126	7	7
	153	1	True	R153D154insG	MSPKRRTQAERAMETQGKLIAAALGVLREKGYAGFRIADVPGAAGVSRGAQSHHFPTKLELLLATFEWLYEQITERSRARLAKLKPEDDVIQQMLDDAAEFFLDDDFSIGLDLIVAADRDPALREGIQRTVERNRFVVEDMWLGVLVSRGLSRGDDAEDILWLIFNSVRGLVVRSLWQKDKERFERVRNSTLEIARERYAKFKR*	2.60761269	0.07079519542816275	1.233104088558	0.9986713923675974	4.2014290899999995	0.7994008756329037	1.9800525385	0.5533933918457609	-1.374508688387	1.0036827236403478	1.2289767726635	0.9569862404391232	3.2542708145	0.8424102958210273	1.9898894125000002	0.5463628035796032	-1.3786359853599999	0.9640704318977715	1.26778396814	0.9732197604119381	3.4067828725	0.8130377909735855	2.0200125335	0.5471191260873807	-1.339828715403	0.980959338808775	0.936	0.9445	0.938	2.627805	0.0103605765594064	2.602255	0.0334151139842991	2.618285	0.014245884127027101	2.658655	0.007706884211510974	-0.03083709359183	0.12219081081575608	-0.0919891372435	0.193729649695107	-0.04764189617746	0.1341877156337918	99784	2828	117	7	7
	153	1	True	R153D154insH	MSPKRRTQAERAMETQGKLIAAALGVLREKGYAGFRIADVPGAAGVSRGAQSHHFPTKLELLLATFEWLYEQITERSRARLAKLKPEDDVIQQMLDDAAEFFLDDDFSIGLDLIVAADRDPALREGIQRTVERNRFVVEDMWLGVLVSRGLSRHDDAEDILWLIFNSVRGLVVRSLWQKDKERFERVRNSTLEIARERYAKFKR*	2.609555475	0.0679927171818369	1.29980813537	0.9834614577877454	4.12779889	0.8271040655520285	2.012563014	0.5508087359387213	-1.3097474183929998	0.9878246363448339	1.2636448489764998	0.9894842231529271	3.2934883120000005	0.8817036689791693	1.9774065645	0.5609106717020014	-1.3459107043665	0.9919377890694425	1.254942718738	0.9476140889236071	3.4361571160000004	0.8103043507474509	2.0118674405	0.5608127721715357	-1.3546128087994997	0.9520113372218421	0.9365	0.9495	0.954	2.623745	0.0109876952783975	2.59899	0.026271867261984976	2.61573	0.013326936940233776	2.65815	0.006220090305607899	-0.037410401363919994	0.11763727604066672	-0.08705187150628502	0.16686689442083638	-0.04956387338495	0.1247354188821772	126699	3401	154	8	8
	153	1	True	R153D154insI	MSPKRRTQAERAMETQGKLIAAALGVLREKGYAGFRIADVPGAAGVSRGAQSHHFPTKLELLLATFEWLYEQITERSRARLAKLKPEDDVIQQMLDDAAEFFLDDDFSIGLDLIVAADRDPALREGIQRTVERNRFVVEDMWLGVLVSRGLSRIDDAEDILWLIFNSVRGLVVRSLWQKDKERFERVRNSTLEIARERYAKFKR*	2.582282545	0.0828493053910222	1.2226486599715	0.983798781483354	4.1208718300000005	0.7993474769880959	2.0165684965	0.5459499793967462	-1.359633823377	0.9914532356892283	1.2647296206629999	0.9915699949251132	3.3002391524999997	0.913395268670975	1.9732022405	0.5788482558965095	-1.317552930505	0.9978171547147499	1.2444551076850001	0.9559317351076878	3.4883392585	0.7887683140863729	2.0108542815	0.5480968297341269	-1.33782745045	0.9625781570339046	0.944	0.9265	0.945	2.595535	0.017108966553479973	2.5892549999999996	0.023447483731528777	2.615405	0.013404033061687975	2.6433150000000003	0.007478374599235901	-0.05879541620908	0.1414478253986666	-0.07298396740741499	0.15681434791487273	-0.03599813106495	0.1267712364696088	90696	2413	117	7	7
	153	1	True	R153D154insK	MSPKRRTQAERAMETQGKLIAAALGVLREKGYAGFRIADVPGAAGVSRGAQSHHFPTKLELLLATFEWLYEQITERSRARLAKLKPEDDVIQQMLDDAAEFFLDDDFSIGLDLIVAADRDPALREGIQRTVERNRFVVEDMWLGVLVSRGLSRKDDAEDILWLIFNSVRGLVVRSLWQKDKERFERVRNSTLEIARERYAKFKR*	2.471146105	0.10083823151040507	1.301511208557	0.9593584587045743	4.08077083	0.8861770527259776	2.0066178165	0.5465361396464333	-1.1696348433356	0.9636276203999223	1.2490920605578	0.9928791471900592	3.412685313	0.8449775855952718	2.018948978	0.5451571840481434	-1.222053975187	0.9914269915117083	1.378508993471	0.970911729591609	3.3175811399999997	0.9179155016697166	2.021795044	0.5331996564131073	-1.0926369358271	0.9757453077735337	0.883	0.8845	0.852	2.5031	0.020249093417321774	2.5328999999999997	0.0240145000462151	2.52442	0.018525734814877598	2.57826	0.013754884221015774	-0.059305563362499994	0.16584936365731323	-0.048290718045299996	0.1705664051746823	-0.04053453253485	0.15427146823603427	104624	2825	118	6	6
	153	1	True	R153D154insL	MSPKRRTQAERAMETQGKLIAAALGVLREKGYAGFRIADVPGAAGVSRGAQSHHFPTKLELLLATFEWLYEQITERSRARLAKLKPEDDVIQQMLDDAAEFFLDDDFSIGLDLIVAADRDPALREGIQRTVERNRFVVEDMWLGVLVSRGLSRLDDAEDILWLIFNSVRGLVVRSLWQKDKERFERVRNSTLEIARERYAKFKR*	2.5131190800000005	0.10849968902034861	1.2767667507	0.9904801446856388	4.122915285	0.836926560673575	2.0020501139999998	0.5574198335327448	-1.2363522911265	0.994754458867859	1.254836142105	0.9221895794060593	2.8559433185	0.9255964484528905	1.9289325995	0.574833476947956	-1.2582829797595	0.9300300223298493	1.3391373638205	0.9720978139907506	3.3897784680000003	0.8740150494246977	2.0040072345	0.5522365965311931	-1.1739817319691999	0.9860736842300772	0.8925	0.9435	0.8735	2.5429449999999996	0.018900923998684403	2.202205	0.06856250521739438	2.5631	0.016451771631254403	2.5963399999999996	0.0104278498749804	-0.054650059036900005	0.15627236346751727	-0.32462087335985	0.27047761084906286	-0.0366486941996135	0.14485593017404277	24530	598	30	2	2
	153	1	True	R153D154insM	MSPKRRTQAERAMETQGKLIAAALGVLREKGYAGFRIADVPGAAGVSRGAQSHHFPTKLELLLATFEWLYEQITERSRARLAKLKPEDDVIQQMLDDAAEFFLDDDFSIGLDLIVAADRDPALREGIQRTVERNRFVVEDMWLGVLVSRGLSRMDDAEDILWLIFNSVRGLVVRSLWQKDKERFERVRNSTLEIARERYAKFKR*	2.608052325	0.06855906537261691	1.2869599165699999	0.9826590700513291	4.093731115	0.8237796911719786	1.9783633115	0.5503233977487267	-1.3210923823449998	0.9856108688499917	1.2647416789725001	0.9731989948569864	3.3540138899999996	0.861486550318708	1.9856935525	0.5612253876136094	-1.343310618223	0.9739523979145193	1.270506999725	0.9987248247609255	3.4301374295000002	0.8500141185063067	1.9832653109999998	0.5524266821065152	-1.3375452712000002	1.0024066689217674	0.949	0.955	0.9345	2.60073	0.017380427921359378	2.608205	0.022338514963587103	2.6245950000000002	0.012269285824932776	2.65964	0.006382793633495899	-0.071483646035563	0.14475918444821448	-0.07435297365872501	0.15633227235131053	-0.042437472892975	0.12230561335068327	67816	1725	62	4	4
	153	1	True	R153D154insN	MSPKRRTQAERAMETQGKLIAAALGVLREKGYAGFRIADVPGAAGVSRGAQSHHFPTKLELLLATFEWLYEQITERSRARLAKLKPEDDVIQQMLDDAAEFFLDDDFSIGLDLIVAADRDPALREGIQRTVERNRFVVEDMWLGVLVSRGLSRNDDAEDILWLIFNSVRGLVVRSLWQKDKERFERVRNSTLEIARERYAKFKR*	2.6052220450000005	0.07363326768807145	1.3085266935599997	1.0003661208429389	4.104194115	0.8480526083762162	2.0080590225	0.5650884129181672	-1.2966953291449999	1.0043559497327135	1.2304910937540001	0.9889994064702597	3.391816188	0.8473693419371533	1.9979360545	0.5302484123590151	-1.3747311504770001	0.9929673833587734	1.2321345904249998	0.9924028861421874	3.3854180835000003	0.8373321860074965	1.9859509945	0.5726219236382536	-1.3730874523875	0.996103266428363	0.9345	0.946	0.9445	2.613725	0.013545663274615776	2.61137	0.0180803172591	2.61563	0.014071325748058399	2.6524400000000004	0.007591458518157599	-0.0465722751256	0.1320238350050843	-0.053972262197600006	0.14567907828524482	-0.04441430774398	0.1348409391989747	87897	2511	100	8	6
	153	1	True	R153D154insP	MSPKRRTQAERAMETQGKLIAAALGVLREKGYAGFRIADVPGAAGVSRGAQSHHFPTKLELLLATFEWLYEQITERSRARLAKLKPEDDVIQQMLDDAAEFFLDDDFSIGLDLIVAADRDPALREGIQRTVERNRFVVEDMWLGVLVSRGLSRPDDAEDILWLIFNSVRGLVVRSLWQKDKERFERVRNSTLEIARERYAKFKR*	2.613764985	0.06619836968139027	1.2563271770250002	0.9655131059225205	4.1144507599999995	0.8035770893759399	1.9984372080000001	0.5655633451108294	-1.357437726299	0.9693170392442426	1.146903810315	0.9735049763558321	3.206726822	0.8515531029564367	2.000096363	0.5546561653479808	-1.4668611783205001	0.973995887488686	1.236057766736	0.9459979656456038	3.4522842555000004	0.7939149707919968	2.0036302765	0.5568708797162991	-1.377707185024	0.9507898932476884	0.95	0.9495	0.96	2.616135	0.013205873900334775	2.59051	0.04440083635974197	2.6234650000000004	0.013773350975708974	2.65869	0.006701931164809976	-0.046537767017967	0.1309991807785833	-0.1172828572444	0.2187373093880677	-0.04539277359701001	0.1298830643306305	82879	2251	98	5	5
	153	1	True	R153D154insQ	MSPKRRTQAERAMETQGKLIAAALGVLREKGYAGFRIADVPGAAGVSRGAQSHHFPTKLELLLATFEWLYEQITERSRARLAKLKPEDDVIQQMLDDAAEFFLDDDFSIGLDLIVAADRDPALREGIQRTVERNRFVVEDMWLGVLVSRGLSRQDDAEDILWLIFNSVRGLVVRSLWQKDKERFERVRNSTLEIARERYAKFKR*	2.5819799349999997	0.08365619768822631	1.2907382486	0.9710492372076749	4.121967265	0.8999487965012962	1.997872955	0.5604818088376212	-1.2912417656050001	0.9767556384230909	0.89156899848685	0.8516467117627026	2.7734072925	0.7967320943303369	2.087501619	0.5191738877609295	-1.69041090949	0.8570175837573424	1.23900465391	0.9486721689661199	3.368807374	0.8563198659593578	1.990228857	0.5709610758367525	-1.3429752317435	0.955222564337123	0.9365	0.976	0.937	2.586885	0.018242473702045774	2.260995	0.17463738390805206	2.5907549999999997	0.0221931346901839	2.6468100000000003	0.012342468844237502	-0.0560117639705	0.16504740862710304	-0.41351763969315	0.4381729289049396	-0.06220566818904	0.17384840284494116	20794	699	49	3	1
	153	1	True	R153D154insS	MSPKRRTQAERAMETQGKLIAAALGVLREKGYAGFRIADVPGAAGVSRGAQSHHFPTKLELLLATFEWLYEQITERSRARLAKLKPEDDVIQQMLDDAAEFFLDDDFSIGLDLIVAADRDPALREGIQRTVERNRFVVEDMWLGVLVSRGLSRSDDAEDILWLIFNSVRGLVVRSLWQKDKERFERVRNSTLEIARERYAKFKR*	2.45865934	0.11979372900247558	1.2790305949099998	0.9656659151649671	3.98892345	0.9169596615066079	2.0067890695	0.5351455930890779	-1.179628714134	0.9715065758105005	1.282938526994	0.9416436619897147	3.2695164020000003	0.8946731539375345	2.0043526965000003	0.5473568299521593	-1.175720756326	0.9431805539792575	1.31885459098	0.9565356227928223	3.262166029	0.885788886617485	2.0006766419999997	0.5572229668553086	-1.1398048054444998	0.9617559608976506	0.898	0.899	0.8815	2.488705	0.028314754774133605	2.48484	0.03615805297792997	2.4925800000000002	0.0290292167142116	2.5633749999999997	0.0192055832285424	-0.06620866985275001	0.19779853391749028	-0.07857178331215	0.2052517882441482	-0.06333349322510001	0.19408770240387035	21035	524	18	3	3
	153	1	True	R153D154insT	MSPKRRTQAERAMETQGKLIAAALGVLREKGYAGFRIADVPGAAGVSRGAQSHHFPTKLELLLATFEWLYEQITERSRARLAKLKPEDDVIQQMLDDAAEFFLDDDFSIGLDLIVAADRDPALREGIQRTVERNRFVVEDMWLGVLVSRGLSRTDDAEDILWLIFNSVRGLVVRSLWQKDKERFERVRNSTLEIARERYAKFKR*	2.383919815	0.08237342304911331	1.2322525418949999	0.9580578496740423	3.9939801450000005	0.8451554128209434	1.9526238815	0.5681479741053111	-1.1516671797894	0.9570468753140947	1.3312530576515	0.985821526693183	3.3276549395000004	0.9077095724693316	1.9977461905	0.5636783746117245	-1.0526667087259998	0.9954121968108824	1.2817549919690001	0.9814683553151158	3.4348005815000002	0.8717934984667917	1.9848818424999999	0.5725381770777933	-1.1021647182695	0.988279775431589	0.904	0.792	0.8295	2.288135	0.023878095156224376	2.470255	0.021968578611316972	2.4191000000000003	0.019954775574119378	2.4704949999999997	0.01605370908590078	-0.144872685837	0.17495142314801113	-0.014061028417600001	0.1742431007837133	-0.044725817188	0.1602685283037298	67031	1846	85	4	4
	153	1	True	R153D154insV	MSPKRRTQAERAMETQGKLIAAALGVLREKGYAGFRIADVPGAAGVSRGAQSHHFPTKLELLLATFEWLYEQITERSRARLAKLKPEDDVIQQMLDDAAEFFLDDDFSIGLDLIVAADRDPALREGIQRTVERNRFVVEDMWLGVLVSRGLSRVDDAEDILWLIFNSVRGLVVRSLWQKDKERFERVRNSTLEIARERYAKFKR*	2.59455836	0.0809025531782884	1.2822869553799998	0.9680437986356112	4.08413239	0.8701580035118482	1.9914938575	0.5473438129782668	-1.3122712351974999	0.9726249975782449	1.253216116525	0.9953200373589509	3.285895032	0.8610052241261804	1.9693542065	0.551772100686565	-1.3413421953090001	0.9982315818845199	1.30702171744	0.9691878537688786	3.4076352604999998	0.8411896375248873	2.0061879169999997	0.5575626681037743	-1.287536598035	0.9746898204301578	0.941	0.941	0.934	2.601445	0.01679559893575098	2.586975	0.030036685760985598	2.6091800000000003	0.015789493600816974	2.6457949999999997	0.00894544051826	-0.0519947485206	0.14799753542267477	-0.08388378092684999	0.18055993274342674	-0.04608677011429999	0.14176758238993822	27989	745	27	2	2
	153	1	True	R153D154insW	MSPKRRTQAERAMETQGKLIAAALGVLREKGYAGFRIADVPGAAGVSRGAQSHHFPTKLELLLATFEWLYEQITERSRARLAKLKPEDDVIQQMLDDAAEFFLDDDFSIGLDLIVAADRDPALREGIQRTVERNRFVVEDMWLGVLVSRGLSRWDDAEDILWLIFNSVRGLVVRSLWQKDKERFERVRNSTLEIARERYAKFKR*	2.201838295	0.033924503496908114	1.2832111310764498	0.9601969965980984	4.23416486	0.8833489457151281	2.0134039555	0.5596293498492595	-0.9186270750855	0.9611933926911084	1.2653715116645001	0.9410106911853285	3.493549535	0.7652462432686632	2.022405749	0.5546314662245456	-0.9364666428681001	0.9425703555942824	1.19252979947475	0.9482614335801333	3.5674126694999995	0.7875144914346859	2.0442324775	0.5374499673449455	-1.0093083715375	0.9487114282420482	0.767	0.7875	0.816	2.202025	0.013678918189706972	2.1772299999999998	0.015403978354207775	2.1903949999999996	0.011578531571517977	2.24708	0.010619736045319975	-0.04108090593845	0.13213261541093685	-0.0691574703218	0.13507525653972696	-0.0543399029845	0.12652009467432895	33297	827	37	5	3
	153	1	True	R153D154insY	MSPKRRTQAERAMETQGKLIAAALGVLREKGYAGFRIADVPGAAGVSRGAQSHHFPTKLELLLATFEWLYEQITERSRARLAKLKPEDDVIQQMLDDAAEFFLDDDFSIGLDLIVAADRDPALREGIQRTVERNRFVVEDMWLGVLVSRGLSRYDDAEDILWLIFNSVRGLVVRSLWQKDKERFERVRNSTLEIARERYAKFKR*	2.553619225	0.09612286147321183	1.2735178783865002	0.9559425029086402	4.125597269999999	0.8172708761677876	2.0097189155	0.559849933412454	-1.2801012907690001	0.9600762858382215	1.268164288765	0.9799044900396026	3.315088848	0.8298208600690794	1.982765686	0.5591285405437929	-1.2854548968250001	0.9823842293586912	1.255459721535	0.9809482518627956	3.3754452215	0.8516824218214012	1.9789369105	0.5796693674167759	-1.29815947882	0.9864182751179662	0.92	0.92	0.9225	2.57643	0.019562205859659777	2.5844750000000003	0.024238950794406976	2.5691800000000002	0.0194438741223999	2.635885	0.008766028173739773	-0.0627786881243	0.14923549798434302	-0.06537709345806	0.16419934448326648	-0.069949312888745	0.14272818512692803	41886	1169	55	2	2
	153	1	False	R153E	MSPKRRTQAERAMETQGKLIAAALGVLREKGYAGFRIADVPGAAGVSRGAQSHHFPTKLELLLATFEWLYEQITERSRARLAKLKPEDDVIQQMLDDAAEFFLDDDFSIGLDLIVAADRDPALREGIQRTVERNRFVVEDMWLGVLVSRGLSEDDAEDILWLIFNSVRGLVVRSLWQKDKERFERVRNSTLEIARERYAKFKR*	0.33070830562325	0.48162580658109777	2.27754088	0.1510049737163287	2.293804155	0.15565960063941314	1.9429498265000003	0.4255526386266762	1.9468325759999998	0.5022048619059349	0.7074194402130001	0.8368469453742848	2.848466942	1.1272853757441714	2.0008655945	0.5570901967483771	0.37671108164	0.9857442067061393	0.8133191943549999	0.8181527268147863	2.8966626429999995	1.1196509871372708	1.99471406	0.5802434514822769	0.48261094616495	0.9613050644449679	0.0	0.3845	0.3345	2.322965	0.024396050395059998	0.305481	0.28842703311928475	0.4422315	0.3238617635516067	0.0941371	0.25053732550349556	2.1403789035	0.5347553430941678	0.14958339044	0.6638911792371087	0.253635557442	0.6973248818099705	111672	13945	563	19	19
	153	1	False	R153F	MSPKRRTQAERAMETQGKLIAAALGVLREKGYAGFRIADVPGAAGVSRGAQSHHFPTKLELLLATFEWLYEQITERSRARLAKLKPEDDVIQQMLDDAAEFFLDDDFSIGLDLIVAADRDPALREGIQRTVERNRFVVEDMWLGVLVSRGLSFDDAEDILWLIFNSVRGLVVRSLWQKDKERFERVRNSTLEIARERYAKFKR*	0.199088527599	0.4496325669230544	2.29350029	0.12926826431493305	2.074219555	0.14116933007855986	1.9699415195	0.4426483022999277	2.0944116965000004	0.4636161210641102	0.7694138677525	0.8612221220461067	3.014522551	1.0925838646181345	1.9739414515	0.5841178742015977	0.5703253177899998	0.9931341526002733	0.7444551912595	0.805877695827461	2.9451146065000002	1.0976677996792945	2.0046009735	0.5532882680568896	0.5453666631945	0.9321897496615565	0.0	0.307	0.3	2.36858	0.01934852597576677	0.2721795	0.30903909009650754	0.2442145	0.2836802227195232	-0.051768949999999994	0.1923479236535878	2.3065852925	0.4744255715448641	0.26090722570499997	0.6572567691922003	0.23339085700200002	0.6455261642238415	96009	10826	404	20	14
	153	1	False	R153G	MSPKRRTQAERAMETQGKLIAAALGVLREKGYAGFRIADVPGAAGVSRGAQSHHFPTKLELLLATFEWLYEQITERSRARLAKLKPEDDVIQQMLDDAAEFFLDDDFSIGLDLIVAADRDPALREGIQRTVERNRFVVEDMWLGVLVSRGLSGDDAEDILWLIFNSVRGLVVRSLWQKDKERFERVRNSTLEIARERYAKFKR*	0.576476556725	0.5699631610718638	2.32657222	0.14811664737593316	2.193305625	0.17921589206985683	1.8555017315	0.4244970269181017	1.7500955465	0.5880561496478003	0.7677956588884999	0.8253371547281315	2.7843884880000003	1.0846786244716726	2.0140459015	0.5554846747634495	0.191319124182	1.0237869694151842	0.8222729736	0.7975879631017194	2.9348244009999997	1.1176937512389797	1.9613327355	0.5800826805428977	0.24579640046850001	1.0004622728612191	0.0	0.466	0.423	2.356185	0.019736949481171898	0.49389649999999996	0.3619837588811937	0.509469	0.3223590782228846	0.4136965	0.3856409086015491	1.8773587539999999	0.6500188688041821	0.024846097459999997	0.8120194497547513	-0.004854329871399994	0.7708780127611127	69686	8073	314	14	14
	153	1	False	R153H	MSPKRRTQAERAMETQGKLIAAALGVLREKGYAGFRIADVPGAAGVSRGAQSHHFPTKLELLLATFEWLYEQITERSRARLAKLKPEDDVIQQMLDDAAEFFLDDDFSIGLDLIVAADRDPALREGIQRTVERNRFVVEDMWLGVLVSRGLSHDDAEDILWLIFNSVRGLVVRSLWQKDKERFERVRNSTLEIARERYAKFKR*	0.269151220114	0.47521533779814756	2.287172875	0.1437788139040248	2.189661335	0.18128070362816262	1.7843104115	0.40841008613636626	2.0180218475	0.4928815464453122	0.7794346441810001	0.8259262911270803	2.938848358	1.0979896210824893	1.997330464	0.5758047325817003	0.510283404782	0.9409259351961868	0.8088486541489999	0.8436380843730009	2.8658274625000004	1.097164810804424	1.993261185	0.5468656503575721	0.539697351894	0.9964658004113119	0.0	0.318	0.319	2.3302199999999997	0.0190727268701696	0.288254	0.29807066256271686	0.369602	0.34359743727368275	0.0497911	0.21763063477050287	2.1888454825	0.4895750664778464	0.18772077931699999	0.6656629410972913	0.2625713973775	0.7077247523575223	91831	11401	417	23	23
	153	1	False	R153I	MSPKRRTQAERAMETQGKLIAAALGVLREKGYAGFRIADVPGAAGVSRGAQSHHFPTKLELLLATFEWLYEQITERSRARLAKLKPEDDVIQQMLDDAAEFFLDDDFSIGLDLIVAADRDPALREGIQRTVERNRFVVEDMWLGVLVSRGLSIDDAEDILWLIFNSVRGLVVRSLWQKDKERFERVRNSTLEIARERYAKFKR*	0.34834957746199996	0.5127976182891357	2.27208883	0.15761111335612657	2.238479665	0.2226847546463694	1.6400321585000002	0.41330765243841955	1.923739265	0.5338671173548163	0.7410582925879999	0.8516403154619531	2.856035487	1.1231666519752002	2.0025318615	0.5511953594209607	0.39270883284730496	1.0245763927888345	0.8158225717954999	0.811626203188489	2.8154006225000003	1.1263482578664217	1.9959162524999998	0.5449675495549196	0.46747293369049997	0.9517864717229064	0.0	0.38	0.329	2.293735	0.0190357268295799	0.359009	0.29635132486725674	0.547858	0.33389441522010604	0.244921	0.2485702770156363	1.9775327155	0.5164404846020145	0.066315362748	0.7083894254586854	0.20129151588650002	0.7095305662243362	75408	9398	304	18	16
	153	1	False	R153K	MSPKRRTQAERAMETQGKLIAAALGVLREKGYAGFRIADVPGAAGVSRGAQSHHFPTKLELLLATFEWLYEQITERSRARLAKLKPEDDVIQQMLDDAAEFFLDDDFSIGLDLIVAADRDPALREGIQRTVERNRFVVEDMWLGVLVSRGLSKDDAEDILWLIFNSVRGLVVRSLWQKDKERFERVRNSTLEIARERYAKFKR*	0.2243022078305	0.4338604228935313	2.3261045	0.15019550670598417	2.25732208	0.19447797998468377	1.6754543535	0.3809952885756686	2.101802326	0.45379374464869265	0.7921457826200001	0.8556090941703993	2.9218641995	1.1229884897336126	2.011213048	0.5422928998093268	0.5678436341136	0.9644610747284164	0.7956756531999999	0.8467531922212173	2.8822083834999996	1.1343413082374056	2.00991077	0.565423821889855	0.5713733590310001	0.9464881485630715	0.0	0.302	0.3025	2.35251	0.017329184567009374	0.3086175	0.3289499391668939	0.38190199999999996	0.33919612215847905	-0.00171617	0.2217161029073058	2.2309347754999997	0.4958470955033417	0.231579299056	0.7205362988880131	0.280336937464	0.6999527723861583	144622	18069	608	29	26
	153	1	False	R153L	MSPKRRTQAERAMETQGKLIAAALGVLREKGYAGFRIADVPGAAGVSRGAQSHHFPTKLELLLATFEWLYEQITERSRARLAKLKPEDDVIQQMLDDAAEFFLDDDFSIGLDLIVAADRDPALREGIQRTVERNRFVVEDMWLGVLVSRGLSLDDAEDILWLIFNSVRGLVVRSLWQKDKERFERVRNSTLEIARERYAKFKR*	0.4380864628365	0.5193945363554857	2.318030655	0.13481825292957356	2.207462485	0.1878167105945689	1.6426828315	0.4100818868950918	1.8799441179999998	0.5387931183826147	0.7879207127514999	0.8406239548862274	2.8705284540000005	1.1371766778204793	2.0053212815	0.5396483904375877	0.34983423278500003	1.0160410974563001	0.789052596205	0.8029029138873248	2.899341424	1.1165934505320105	1.9956921324999999	0.5506486277655498	0.3509661216155	0.9507024642652415	0.0	0.3945	0.3735	2.347	0.0175578680294404	0.379326	0.3312768958864649	0.47731100000000004	0.3043283457572004	0.235677	0.2596647749882542	2.036479139	0.5340775871400097	0.1145933507135	0.7530990711926767	0.14836467545249998	0.6992123490180369	88383	10575	423	22	20
	153	1	False	R153M	MSPKRRTQAERAMETQGKLIAAALGVLREKGYAGFRIADVPGAAGVSRGAQSHHFPTKLELLLATFEWLYEQITERSRARLAKLKPEDDVIQQMLDDAAEFFLDDDFSIGLDLIVAADRDPALREGIQRTVERNRFVVEDMWLGVLVSRGLSMDDAEDILWLIFNSVRGLVVRSLWQKDKERFERVRNSTLEIARERYAKFKR*	0.32730101073150003	0.48370313779924057	2.363513175	0.14791875967030202	2.2324903899999997	0.20124272322365627	1.6414741345000001	0.4032968404148546	2.036212017	0.5118498798570335	0.7580899434285	0.8515681903382992	2.89355126	1.1135751462555359	2.0365241855	0.5392243774329385	0.4307889635545	1.0207873652349382	0.786451707628	0.8250838040336829	2.8678451	1.115619191928573	1.986673151	0.5564814316444248	0.45915061799900003	0.9611737578247894	0.0	0.3725	0.341	2.38642	0.016264842465928776	0.29689849999999995	0.291930112177133	0.4186695	0.3029514663905377	0.12734299999999998	0.25114411848535795	2.1594652610000002	0.5201827164102137	0.10950650791715	0.6873877496110874	0.19623933889099998	0.6862886621042533	144429	17418	631	28	24
	153	1	False	R153N	MSPKRRTQAERAMETQGKLIAAALGVLREKGYAGFRIADVPGAAGVSRGAQSHHFPTKLELLLATFEWLYEQITERSRARLAKLKPEDDVIQQMLDDAAEFFLDDDFSIGLDLIVAADRDPALREGIQRTVERNRFVVEDMWLGVLVSRGLSNDDAEDILWLIFNSVRGLVVRSLWQKDKERFERVRNSTLEIARERYAKFKR*	0.2853068593025	0.4518525102735266	2.347625135	0.15247455667946397	2.2998197849999995	0.18299178383763517	1.7324298965	0.35671738703613504	2.062318248	0.47572297223461296	0.7924878435804998	0.8583664517127209	2.9178342164999997	1.0829150490798733	1.9874252265000003	0.5569897211008908	0.5071810396750001	0.9925927512674445	0.8576381716449999	0.8464513093306274	2.9016084950000005	1.1035373075714514	2.012957053	0.5510196502973783	0.57233126764	0.9641074243906214	0.0	0.3425	0.303	2.3768200000000004	0.018358528447199377	0.29249	0.33227632430606946	0.39903500000000003	0.3389228322913538	0.02006355	0.2292771127896636	2.2412375745	0.5079894728334146	0.227041216381	0.7071961666912168	0.28114694841535004	0.6952727972976485	88570	11344	370	20	15
	153	1	False	R153P	MSPKRRTQAERAMETQGKLIAAALGVLREKGYAGFRIADVPGAAGVSRGAQSHHFPTKLELLLATFEWLYEQITERSRARLAKLKPEDDVIQQMLDDAAEFFLDDDFSIGLDLIVAADRDPALREGIQRTVERNRFVVEDMWLGVLVSRGLSPDDAEDILWLIFNSVRGLVVRSLWQKDKERFERVRNSTLEIARERYAKFKR*	0.29882955195	0.47782774818454654	2.32250805	0.1570145922753398	2.289685375	0.21153704055560313	1.6435660575	0.4040871694150039	2.0236783959999998	0.5027181277255109	0.7871134361009999	0.8505418649926688	2.952690114	1.1190808361549323	1.967783227	0.5568103047254044	0.4882838810750001	0.9772851955513916	0.76431858318585	0.8102676441845376	2.8627881645	1.097161262646843	2.0285790315	0.5514414330896894	0.46548899572999997	0.9417325286987169	0.0	0.3415	0.335	2.3378	0.018502042421170775	0.352899	0.31367593426870427	0.3596125	0.2933508162010871	0.1170475	0.198038198264903	2.15264867	0.47468909346175325	0.1936835431915	0.6728537198122435	0.183462926514	0.635145933289758	108164	13183	501	22	20
	153	1	False	R153Q	MSPKRRTQAERAMETQGKLIAAALGVLREKGYAGFRIADVPGAAGVSRGAQSHHFPTKLELLLATFEWLYEQITERSRARLAKLKPEDDVIQQMLDDAAEFFLDDDFSIGLDLIVAADRDPALREGIQRTVERNRFVVEDMWLGVLVSRGLSQDDAEDILWLIFNSVRGLVVRSLWQKDKERFERVRNSTLEIARERYAKFKR*	0.207011800064	0.43888821630344366	2.31539409	0.12945365006877932	2.1836004000000004	0.17772832255991158	1.6661124415	0.3714476809882872	2.1083822605	0.45845005769352903	0.7661807267844999	0.8464020150399711	2.9470259499999996	1.0950649054201267	2.0041899205	0.5540419415936835	0.5591688778055	0.9551557542254039	0.759218768301	0.7935744225362756	2.8456638970000006	1.1333350920799257	2.0067328645	0.5556463223353553	0.552206907022	0.9083589245002498	0.0	0.3065	0.296	2.3623399999999997	0.014891208277254975	0.2779965	0.29994181564300254	0.33375699999999997	0.28552910988771213	0.00323395	0.21041163721132933	2.256090601	0.4824614431235296	0.21792208136364996	0.6464450140754904	0.245255036935	0.6349247776873026	53526	6559	246	18	12
	153	1	False	R153S	MSPKRRTQAERAMETQGKLIAAALGVLREKGYAGFRIADVPGAAGVSRGAQSHHFPTKLELLLATFEWLYEQITERSRARLAKLKPEDDVIQQMLDDAAEFFLDDDFSIGLDLIVAADRDPALREGIQRTVERNRFVVEDMWLGVLVSRGLSSDDAEDILWLIFNSVRGLVVRSLWQKDKERFERVRNSTLEIARERYAKFKR*	0.33364880230750005	0.46290634850371815	2.320502775	0.16790270143843586	2.25599443	0.21255140660461389	1.7675532680000001	0.44178944637007467	1.9868537299999998	0.487683102977616	0.7854138089065	0.8394411783702903	2.896786874	1.07104788658644	1.9740310245000001	0.5678574749400994	0.45176506723700005	0.9681939723971136	0.785553697704	0.8007369114526676	2.9085613835000004	1.1169622804351196	2.0088393755	0.5512625282923765	0.4519049635175	0.946644872539576	0.0	0.3615	0.3285	2.332455	0.02417987928126937	0.33765449999999997	0.294317071519793	0.367482	0.31228711731458314	0.1399975	0.23875259185088346	2.1145076830000002	0.525071216835078	0.15075058315105003	0.6794745865860647	0.179914541032	0.6856761346543617	47917	5930	222	16	12
	153	1	False	R153T	MSPKRRTQAERAMETQGKLIAAALGVLREKGYAGFRIADVPGAAGVSRGAQSHHFPTKLELLLATFEWLYEQITERSRARLAKLKPEDDVIQQMLDDAAEFFLDDDFSIGLDLIVAADRDPALREGIQRTVERNRFVVEDMWLGVLVSRGLSTDDAEDILWLIFNSVRGLVVRSLWQKDKERFERVRNSTLEIARERYAKFKR*	0.2954906099	0.4853358967168475	2.3177182700000003	0.14796366917458117	2.341643205	0.19740968458224484	1.573410136	0.3420557451728188	2.0222276985	0.5132678166564958	0.781454671387	0.8278854202811253	2.879733851	1.103172058644019	2.013526449	0.5590157118328862	0.48596404116850006	0.9676912234075873	0.79098483003415	0.7795875014131632	2.8231527450000002	1.1073941901324358	1.9641319789999998	0.580677432583165	0.49549418986349997	0.9372920300479292	0.0	0.336	0.3165	2.322445	0.01426736918245	0.36594649999999995	0.3024135133439313	0.3569985	0.3377313646896265	0.0844607	0.21021512095054898	2.1509097030000004	0.4834400714146261	0.21667228744	0.6546298902386436	0.2174620681595	0.6847977783941704	96230	12111	397	25	21
	153	1	False	R153V	MSPKRRTQAERAMETQGKLIAAALGVLREKGYAGFRIADVPGAAGVSRGAQSHHFPTKLELLLATFEWLYEQITERSRARLAKLKPEDDVIQQMLDDAAEFFLDDDFSIGLDLIVAADRDPALREGIQRTVERNRFVVEDMWLGVLVSRGLSVDDAEDILWLIFNSVRGLVVRSLWQKDKERFERVRNSTLEIARERYAKFKR*	0.2331584972285	0.4802563775836174	2.302691265	0.14322587812623908	2.3719914650000002	0.1820140293173522	1.6237809339999998	0.3627018534746364	2.0695329585	0.4964052025066303	0.7504183656479999	0.8321775450092298	2.8746712480000003	1.1099027124322993	1.9923971214999998	0.5389020945961694	0.517259833381	0.9567248944590693	0.717293113095	0.8258288513875279	2.9507708325	1.1194589135706579	1.995561601	0.5644665744945919	0.48413464466949996	0.9751305441319549	0.0	0.3145	0.339	2.319035	0.015927535075461973	0.34645499999999996	0.3388461512584409	0.247133	0.2691012762184788	0.06419065	0.21733300467881492	2.1647433755	0.4869036554302314	0.2296089421945	0.6915890331270974	0.13353942716795	0.6286521099141462	89946	11820	350	16	12
	153	1	False	R153W	MSPKRRTQAERAMETQGKLIAAALGVLREKGYAGFRIADVPGAAGVSRGAQSHHFPTKLELLLATFEWLYEQITERSRARLAKLKPEDDVIQQMLDDAAEFFLDDDFSIGLDLIVAADRDPALREGIQRTVERNRFVVEDMWLGVLVSRGLSWDDAEDILWLIFNSVRGLVVRSLWQKDKERFERVRNSTLEIARERYAKFKR*	0.2717985673225	0.4778769730486097	2.3894232	0.1516671133796	2.090624065	0.14450247306356565	2.000447935	0.4472000648215236	2.1176247994999997	0.4995626260027422	0.754513964535	0.8704503202877445	2.9100174805	1.1076294137733154	2.005309541	0.5280153724008014	0.48271535708950003	1.0061709624975923	0.733251661793	0.8106902516995413	2.8009817029999997	1.1288349400513118	2.0105523725	0.5568787813699708	0.46145311983	0.9368119595629972	0.0	0.3695	0.3225	2.42984	0.022601048045976777	0.2439785	0.2914601784564575	0.345318	0.3219139036522589	-0.00233347	0.20727904816909323	2.3347587905	0.49752033743611385	0.20714453127385002	0.6584120831496133	0.2904539262105	0.661868557586733	72697	8286	290	16	14
	153	1	False	R153Y	MSPKRRTQAERAMETQGKLIAAALGVLREKGYAGFRIADVPGAAGVSRGAQSHHFPTKLELLLATFEWLYEQITERSRARLAKLKPEDDVIQQMLDDAAEFFLDDDFSIGLDLIVAADRDPALREGIQRTVERNRFVVEDMWLGVLVSRGLSYDDAEDILWLIFNSVRGLVVRSLWQKDKERFERVRNSTLEIARERYAKFKR*	0.362463644585	0.5011595250011581	2.3646716	0.1537155855736956	2.2331681399999996	0.19827043614534423	1.75726467	0.4571867383830252	2.0022081445	0.5266958525745994	0.7493853408230001	0.8574374990627731	2.9064536129999996	1.1415987937238226	2.024452604	0.546505789533878	0.3869217073415	1.01295386193334	0.7415280491380001	0.8117845789288867	2.83556178	1.1364473662877912	1.9838733910000002	0.565703806227227	0.37906446737199995	0.9681200143010387	0.0	0.381	0.3815	2.392255	0.01923178779464437	0.2811075	0.320094078628209	0.3272205	0.2944353223603054	0.2286745	0.3485905997476938	2.0466383055	0.6208279860339337	0.006527131657000003	0.7693636274434198	0.019329516635349993	0.7327582778152656	92020	11040	348	16	14
	153	1	True	R153del	MSPKRRTQAERAMETQGKLIAAALGVLREKGYAGFRIADVPGAAGVSRGAQSHHFPTKLELLLATFEWLYEQITERSRARLAKLKPEDDVIQQMLDDAAEFFLDDDFSIGLDLIVAADRDPALREGIQRTVERNRFVVEDMWLGVLVSRGLSDDAEDILWLIFNSVRGLVVRSLWQKDKERFERVRNSTLEIARERYAKFKR*	2.5034507350000004	0.10527878269077869	1.33898191843	0.9814265330684099	3.992325475	0.8818302373984854	2.0123422829999997	0.5144334779640173	-1.1644687185500002	0.9905760177278026	1.2038531705695	0.9538570250648306	3.2703141729999996	0.8447628996883723	1.976948822	0.5670445391698358	-1.2995975612519999	0.9591468826749823	1.3231163529949999	0.9909765522200307	3.4164521995	0.8811214461079043	1.971327878	0.5862451034973558	-1.1803343414331	1.002591576288918	0.8685	0.933	0.869	2.547625	0.020890309096694978	2.517395	0.039320829884410775	2.565795	0.016735680901386777	2.5826149999999997	0.0189484125127096	-0.02528691483695	0.1869501493274743	-0.07735476610855	0.22212000446407146	-0.005657829000899999	0.1600909620040054	75197	2010	72	6	6
	154	1	False	D154A	MSPKRRTQAERAMETQGKLIAAALGVLREKGYAGFRIADVPGAAGVSRGAQSHHFPTKLELLLATFEWLYEQITERSRARLAKLKPEDDVIQQMLDDAAEFFLDDDFSIGLDLIVAADRDPALREGIQRTVERNRFVVEDMWLGVLVSRGLSRADAEDILWLIFNSVRGLVVRSLWQKDKERFERVRNSTLEIARERYAKFKR*	0.24051061044	0.4479122808820268	2.333712775	0.1508369668086288	2.24027567	0.21092517054452206	1.63107583	0.40852856078562105	2.0932020870000003	0.47422428095790653	0.80335690487	0.8585889347896888	2.9446291209999997	1.0613073756871456	2.0262669	0.5334162381237302	0.562846279409	0.9644641525285705	0.7848630427640001	0.8419044835747426	2.928925705	1.0940808250484582	2.018260623	0.5403057602920057	0.5443524960980001	0.9650028271691075	0.0	0.319	0.312	2.352065	0.0175848284121844	0.3154305	0.31577083347324003	0.342059	0.31615243119931835	0.0536582	0.209960242628235	2.2005215019999995	0.4810048316884644	0.22207095787349998	0.6857014702510863	0.2258805338935	0.6863434631263449	98933	11961	420	20	20
	154	1	False	D154C	MSPKRRTQAERAMETQGKLIAAALGVLREKGYAGFRIADVPGAAGVSRGAQSHHFPTKLELLLATFEWLYEQITERSRARLAKLKPEDDVIQQMLDDAAEFFLDDDFSIGLDLIVAADRDPALREGIQRTVERNRFVVEDMWLGVLVSRGLSRCDAEDILWLIFNSVRGLVVRSLWQKDKERFERVRNSTLEIARERYAKFKR*	0.252056914684	0.460083544874926	2.25624347	0.11812881164614143	2.169327895	0.15606024423675172	1.7665117885	0.3665405568366614	2.004186396	0.47986999963137966	0.750635290105	0.8361768954614222	2.937215269	1.107364914963945	1.9787263229999998	0.5695324597990663	0.4985782836593	0.9624474523181267	0.9720940158	0.8256148570096759	2.8579315555000004	1.0233148628360313	2.0011089165000002	0.555324069310239	0.7200370220325	0.9384254799447723	0.0	0.3285	0.244	2.305115	0.0169898920026631	0.303928	0.296483061247791	0.6844574999999999	0.39800401441569283	0.06636059999999999	0.21671251263270036	2.159596477	0.4894788643403609	0.178542712758	0.6726971417532306	0.4485009688945	0.7409310292657217	76943	9421	341	13	13
	154	1	True	D154D155insA	MSPKRRTQAERAMETQGKLIAAALGVLREKGYAGFRIADVPGAAGVSRGAQSHHFPTKLELLLATFEWLYEQITERSRARLAKLKPEDDVIQQMLDDAAEFFLDDDFSIGLDLIVAADRDPALREGIQRTVERNRFVVEDMWLGVLVSRGLSRDADAEDILWLIFNSVRGLVVRSLWQKDKERFERVRNSTLEIARERYAKFKR*	2.4666686799999997	0.10751920365420688	1.2972724865601999	1.0005618512681291	4.129012675	0.8540648742596293	1.9925251210000001	0.5684343196568282	-1.1693962514965	1.010248152009632	1.29666688157	1.0033412755216389	3.2683393425	0.956586060045922	2.0182359850000005	0.5424623864431769	-1.1700019358236	1.0124242430191417	1.272787251325	0.9943381120792569	3.334652245	0.9199771418827074	1.9869531875	0.5673152216287283	-1.1938815022945	0.9950857399161894	0.871	0.844	0.891	2.5283949999999997	0.019227831956079102	2.544925	0.0291499104836124	2.480585	0.0266972286903856	2.573235	0.014537875074399775	-0.0391306518877	0.157096154945457	-0.0497349031583	0.1915256816749223	-0.08015105639795	0.1712535425488613	42664	1079	49	5	5
	154	1	True	D154D155insC	MSPKRRTQAERAMETQGKLIAAALGVLREKGYAGFRIADVPGAAGVSRGAQSHHFPTKLELLLATFEWLYEQITERSRARLAKLKPEDDVIQQMLDDAAEFFLDDDFSIGLDLIVAADRDPALREGIQRTVERNRFVVEDMWLGVLVSRGLSRDCDAEDILWLIFNSVRGLVVRSLWQKDKERFERVRNSTLEIARERYAKFKR*	2.6077647350000004	0.07138875063263274	1.2450072267999999	0.9721335959027634	4.10908457	0.8009170957395271	1.9868210295	0.5739948592571692	-1.362757467155	0.9725037529166705	1.2518566816564998	0.9396808901730557	3.0933330464999997	0.905572652276543	1.9179886255	0.5875423014746259	-1.3559080039934999	0.9413491374737837	1.2418909294075	0.9507130453153863	3.453795494	0.8084117060237129	2.0007571195	0.5415781238352317	-1.365873680032	0.9518347833179827	0.9535	0.969	0.953	2.6118550000000003	0.013075362798724975	2.53005	0.05546251802495378	2.616095	0.01431376469189	2.65644	0.005316705170171976	-0.0557387491131	0.12472391645825981	-0.18584758810300003	0.23587418869630977	-0.05550040576955	0.12923454675104834	96881	2779	134	6	6
	154	1	True	D154D155insE	MSPKRRTQAERAMETQGKLIAAALGVLREKGYAGFRIADVPGAAGVSRGAQSHHFPTKLELLLATFEWLYEQITERSRARLAKLKPEDDVIQQMLDDAAEFFLDDDFSIGLDLIVAADRDPALREGIQRTVERNRFVVEDMWLGVLVSRGLSRDEDAEDILWLIFNSVRGLVVRSLWQKDKERFERVRNSTLEIARERYAKFKR*	2.525134545	0.10497053537798949	1.2705423837960002	0.9894957833817253	4.08081946	0.8289331093844817	2.000383666	0.5369494515736737	-1.254592160288	0.995254655457499	1.256041443565	0.9340509023517726	3.163793087	0.8665984877026653	1.968403281	0.551584130125409	-1.2690932500925	0.9365597078844297	1.2877664858275	0.9547174193820229	3.3868615099999997	0.8591308441750319	1.9891066000000002	0.5620176917014007	-1.237368197845	0.9603214903908615	0.906	0.9475	0.9155	2.56311	0.017859165882283975	2.4696499999999997	0.044962173478148966	2.54984	0.018333586890606397	2.5849849999999996	0.0152945091331876	-0.0233163321463	0.16772755703258663	-0.12384972442804999	0.2344667173887722	-0.02938648241665	0.16171992444324687	39918	987	45	4	4
	154	1	True	D154D155insF	MSPKRRTQAERAMETQGKLIAAALGVLREKGYAGFRIADVPGAAGVSRGAQSHHFPTKLELLLATFEWLYEQITERSRARLAKLKPEDDVIQQMLDDAAEFFLDDDFSIGLDLIVAADRDPALREGIQRTVERNRFVVEDMWLGVLVSRGLSRDFDAEDILWLIFNSVRGLVVRSLWQKDKERFERVRNSTLEIARERYAKFKR*	2.6065374249999995	0.071728135076134	1.2237069111746501	1.002860358066818	4.161075629999999	0.80729615148792	2.001437876	0.5757302210921371	-1.382830489501	1.0049286006039293	1.2719826787525	0.94875788077475	3.2840650809999996	0.8520471078094247	1.9970988250000001	0.5580759328007945	-1.3345547460041	0.9530672420689436	1.2581895248915003	0.978559055985681	3.4461198775	0.8250833523785046	2.005594049	0.5294663975305974	-1.34834788329	0.9856443069798335	0.942	0.9635	0.94	2.609255	0.014544301788837777	2.59067	0.0296468667111775	2.620185	0.014197581394304777	2.6550900000000004	0.0077449390401871	-0.0506230051532	0.13769795587896635	-0.09412260298652	0.1763084624656842	-0.044678593128	0.13357327672540517	37184	1052	33	3	3
	154	1	True	D154D155insG	MSPKRRTQAERAMETQGKLIAAALGVLREKGYAGFRIADVPGAAGVSRGAQSHHFPTKLELLLATFEWLYEQITERSRARLAKLKPEDDVIQQMLDDAAEFFLDDDFSIGLDLIVAADRDPALREGIQRTVERNRFVVEDMWLGVLVSRGLSRDGDAEDILWLIFNSVRGLVVRSLWQKDKERFERVRNSTLEIARERYAKFKR*	2.48312196	0.10661767976737202	1.3066829144594998	0.9871736976825144	4.092870925	0.8392076927953042	1.9924496445	0.5761486411646052	-1.176439001529	0.9940842177232294	1.2579022946735	0.985010501089191	3.3039378249999998	0.8295912388057429	1.9995448955000001	0.5703314110874748	-1.2252195379125002	0.9991101369795048	1.3218021544954999	0.9737707426493627	3.3676046429999995	0.9120243272682583	1.998956706	0.569523831923644	-1.1613198032735	0.9785305182765551	0.875	0.869	0.89	2.5359100000000003	0.0217271219026751	2.5533099999999997	0.030166960384221977	2.51931	0.023209988995301974	2.586665	0.0169880167196759	-0.0412672472627	0.1774476161129602	-0.044222872839450006	0.1951198970948986	-0.05339257407595	0.16489731377984898	40687	1081	46	3	3
	154	1	True	D154D155insH	MSPKRRTQAERAMETQGKLIAAALGVLREKGYAGFRIADVPGAAGVSRGAQSHHFPTKLELLLATFEWLYEQITERSRARLAKLKPEDDVIQQMLDDAAEFFLDDDFSIGLDLIVAADRDPALREGIQRTVERNRFVVEDMWLGVLVSRGLSRDHDAEDILWLIFNSVRGLVVRSLWQKDKERFERVRNSTLEIARERYAKFKR*	2.567155225	0.08542918650556658	1.2537089911885	0.9854498641344344	4.03741046	0.8468219638202545	1.974449161	0.5641074353727288	-1.31344613455795	0.9911435608118092	1.2304973395649998	0.9485977688301788	3.327874613	0.8185465804901535	1.9640865085	0.5690295993916465	-1.3366578096059998	0.9524175598395423	1.2602966309799999	0.9532936749450821	3.479273351	0.8280711132024049	2.00603716	0.5591492279368242	-1.3068585742385002	0.9586857476580087	0.922	0.939	0.929	2.5644099999999996	0.0198024425366604	2.55136	0.030589083174077502	2.599935	0.0117188922231799	2.631895	0.010344407696721977	-0.0666834513757	0.16282230068054393	-0.09347066040815	0.19072875917827467	-0.0246084211666	0.13312030132893926	63574	1694	79	8	8
	154	1	True	D154D155insI	MSPKRRTQAERAMETQGKLIAAALGVLREKGYAGFRIADVPGAAGVSRGAQSHHFPTKLELLLATFEWLYEQITERSRARLAKLKPEDDVIQQMLDDAAEFFLDDDFSIGLDLIVAADRDPALREGIQRTVERNRFVVEDMWLGVLVSRGLSRDIDAEDILWLIFNSVRGLVVRSLWQKDKERFERVRNSTLEIARERYAKFKR*	2.46814433	0.11075458037882022	1.2941400959315001	0.9660664688937737	3.970657465	0.8763828095490922	1.9638493415	0.5598678228820676	-1.1740042310361	0.9779236276782475	1.3220967141699997	0.9908625748181549	3.2972549085000002	0.9034501968045482	2.004641599	0.5579932329994629	-1.1460476645055	1.0024685867631675	1.30592611382	1.012152725318023	3.3997199140000003	0.8696974445696647	2.000637772	0.5711249638931729	-1.1622181712062503	1.0254530383101779	0.8885	0.8475	0.8525	2.4878	0.028317165697002773	2.55418	0.023488729011861973	2.5338849999999997	0.019068213374	2.56524	0.021047798867250778	-0.061920715414431	0.20320145891423783	-0.009815112128150002	0.18863611826752483	-0.01536339959755	0.1712572224357923	56514	1493	64	6	6
	154	1	True	D154D155insK	MSPKRRTQAERAMETQGKLIAAALGVLREKGYAGFRIADVPGAAGVSRGAQSHHFPTKLELLLATFEWLYEQITERSRARLAKLKPEDDVIQQMLDDAAEFFLDDDFSIGLDLIVAADRDPALREGIQRTVERNRFVVEDMWLGVLVSRGLSRDKDAEDILWLIFNSVRGLVVRSLWQKDKERFERVRNSTLEIARERYAKFKR*	2.5363781550000004	0.09620004096717952	1.309354492765	0.9667537564194713	4.151215345000001	0.8324047713086644	2.023802329	0.5455880278570949	-1.2270238025960003	0.9763423993528916	1.310855300843	0.9881448053062487	3.216280775	0.9247258893806314	1.9641379824999998	0.5676719740886852	-1.225522941354	0.9946351768185895	1.2508363168149998	0.9595568398722717	3.3412874940000004	0.8747776661971133	1.9838245099999998	0.54530172472911	-1.285541893693	0.9616173688269517	0.893	0.906	0.9355	2.59699	0.0144306623350156	2.535325	0.03189551864898438	2.52742	0.023685399944194403	2.6257099999999998	0.00941469838974	-0.0321301787812	0.13648562259781505	-0.10365445918539999	0.1805831098359049	-0.09271861340953001	0.16162988529747754	81850	2673	102	4	4
	154	1	True	D154D155insL	MSPKRRTQAERAMETQGKLIAAALGVLREKGYAGFRIADVPGAAGVSRGAQSHHFPTKLELLLATFEWLYEQITERSRARLAKLKPEDDVIQQMLDDAAEFFLDDDFSIGLDLIVAADRDPALREGIQRTVERNRFVVEDMWLGVLVSRGLSRDLDAEDILWLIFNSVRGLVVRSLWQKDKERFERVRNSTLEIARERYAKFKR*	2.60086713	0.07923276422242419	1.2381331545025	0.9917555639578959	4.102350319999999	0.8462798639140783	1.9768562280000002	0.5704347011745866	-1.3627340931145	0.9955757712381696	1.2402212437785	0.9490881568751994	3.2742890895	0.8301109853689637	1.9905048150000002	0.5496005105334064	-1.360645980381	0.9532506145505197	1.253179574294	0.9633727059042619	3.3643758965	0.7944932433730172	1.9834586485	0.5467499582126959	-1.3476876068555	0.9694060420457717	0.945	0.949	0.937	2.60371	0.017430367539859902	2.6049100000000003	0.0314563170559876	2.61439	0.0168438985877456	2.653285	0.008672897520824374	-0.057632450612300004	0.1449322392208986	-0.080091367942539	0.1900298447056069	-0.0461306354161825	0.1455638552117445	28103	788	31	2	2
	154	1	True	D154D155insM	MSPKRRTQAERAMETQGKLIAAALGVLREKGYAGFRIADVPGAAGVSRGAQSHHFPTKLELLLATFEWLYEQITERSRARLAKLKPEDDVIQQMLDDAAEFFLDDDFSIGLDLIVAADRDPALREGIQRTVERNRFVVEDMWLGVLVSRGLSRDMDAEDILWLIFNSVRGLVVRSLWQKDKERFERVRNSTLEIARERYAKFKR*	2.5100042549999997	0.09837573253054044	1.258765001771	0.9982643267812191	4.041258195	0.8762756531632356	1.9701101650000001	0.5771505733772362	-1.2512393917185	1.0048566928352325	1.3367457816394999	0.9626281582329819	3.3619052654999995	0.8708900080222121	2.0208758909999998	0.5572530450956588	-1.17325846014	0.972750596412159	1.2945809111441	0.9803966209949478	3.4141961195000006	0.8738097391559485	1.9887613575	0.5662952653230674	-1.2154234680774503	0.9882717296436571	0.8925	0.8935	0.891	2.513525	0.022640986807682777	2.56148	0.020566342974840775	2.552195	0.0174721539657791	2.6073199999999996	0.0113705009656224	-0.087341216223675	0.16547586624401003	-0.048215712932265	0.15898502215419535	-0.04915222809257	0.1458528566848502	78148	2123	100	7	7
	154	1	True	D154D155insN	MSPKRRTQAERAMETQGKLIAAALGVLREKGYAGFRIADVPGAAGVSRGAQSHHFPTKLELLLATFEWLYEQITERSRARLAKLKPEDDVIQQMLDDAAEFFLDDDFSIGLDLIVAADRDPALREGIQRTVERNRFVVEDMWLGVLVSRGLSRDNDAEDILWLIFNSVRGLVVRSLWQKDKERFERVRNSTLEIARERYAKFKR*	2.42397012	0.10513654803231687	1.2586440089800002	0.979303107791029	4.075522875	0.8848188022020381	1.9716755620000002	0.5729848829464916	-1.1653259485779999	0.9882904325007831	1.3102133391435	0.95877296089669	3.250024494	0.8905709698100451	1.9596267049999998	0.5633763499352756	-1.1137566238660002	0.9686487071274451	1.306263541291	0.9916349362203685	3.3922069395	0.826346528219812	2.009648291	0.5444279955320913	-1.117706437123	1.00068307585003	0.8835	0.861	0.8475	2.415215	0.027210754384480975	2.45122	0.04245805464029478	2.467015	0.022989905950082403	2.5505750000000003	0.014004781379235975	-0.10862068351755001	0.17939053091060483	-0.1150656396215	0.22121203931518266	-0.07276274536349998	0.15826392718150195	52001	1630	62	4	4
	154	1	True	D154D155insP	MSPKRRTQAERAMETQGKLIAAALGVLREKGYAGFRIADVPGAAGVSRGAQSHHFPTKLELLLATFEWLYEQITERSRARLAKLKPEDDVIQQMLDDAAEFFLDDDFSIGLDLIVAADRDPALREGIQRTVERNRFVVEDMWLGVLVSRGLSRDPDAEDILWLIFNSVRGLVVRSLWQKDKERFERVRNSTLEIARERYAKFKR*	2.5577161150000003	0.09205367265504087	1.2685175316750001	0.9792909910480743	4.105901670000001	0.8523744309224416	2.0108396755	0.5467379094387107	-1.2891985328212499	0.9884446276147574	1.315921776944	0.9763791457669919	3.3197603785000003	0.8986448084518622	1.9921109655	0.5652298599802137	-1.241794270863	0.9807914055587527	1.252540219545	0.9479913274874748	3.5265603010000004	0.8127692207668294	1.9914713684999998	0.578086112626102	-1.3051758354210001	0.9587497651442489	0.9195	0.9195	0.9265	2.576495	0.0158904901363344	2.5881749999999997	0.0219456531531279	2.6015	0.011984652724630977	2.6297249999999996	0.01017601111554	-0.048820811506	0.14613596883354435	-0.05412671649883499	0.1637222533559482	-0.022208351854050002	0.1302365873494103	71152	1833	77	5	5
	154	1	True	D154D155insQ	MSPKRRTQAERAMETQGKLIAAALGVLREKGYAGFRIADVPGAAGVSRGAQSHHFPTKLELLLATFEWLYEQITERSRARLAKLKPEDDVIQQMLDDAAEFFLDDDFSIGLDLIVAADRDPALREGIQRTVERNRFVVEDMWLGVLVSRGLSRDQDAEDILWLIFNSVRGLVVRSLWQKDKERFERVRNSTLEIARERYAKFKR*	2.6023927899999997	0.07493814559988039	1.2415194807515	0.9756114492973373	4.170937605	0.7860028209386881	2.0238357694999998	0.5380688564360231	-1.36087332931	0.9803958744850864	1.2148991834495	0.9758766891399426	3.305369985	0.8363753881229042	1.9942567595	0.5531127335000727	-1.3874935578929999	0.9780041361666537	1.2286269848760003	0.9825849818220658	3.4353099615000002	0.8082382785404146	1.980120038	0.5605805533906554	-1.3737656951315	0.987542125582366	0.9495	0.952	0.9465	2.613905	0.013706461363304974	2.60283	0.026559533316101978	2.61254	0.01581862465156	2.6542399999999997	0.008834625811507776	-0.038399890167415	0.14083622142267274	-0.07335846694150001	0.17357173399297154	-0.04561225962814	0.14216096563331881	28024	748	32	2	2
	154	1	True	D154D155insR	MSPKRRTQAERAMETQGKLIAAALGVLREKGYAGFRIADVPGAAGVSRGAQSHHFPTKLELLLATFEWLYEQITERSRARLAKLKPEDDVIQQMLDDAAEFFLDDDFSIGLDLIVAADRDPALREGIQRTVERNRFVVEDMWLGVLVSRGLSRDRDAEDILWLIFNSVRGLVVRSLWQKDKERFERVRNSTLEIARERYAKFKR*	2.584905055	0.08466329492791431	1.2666577627659998	0.9808231271732818	4.085192865	0.8403484877484888	1.9797453529999998	0.5499622688478407	-1.3182471895845	0.984281488885953	1.2190942809399998	0.9588963171797215	3.3971667835	0.834398011706946	1.98009762	0.5573891742743581	-1.3658106178599998	0.9667498796967458	1.2679642867399998	0.9643810028586461	3.3508092260000004	0.8702163267748557	1.979390036	0.5628872026626208	-1.3169405875809999	0.9676360797197735	0.9425	0.94	0.937	2.597675	0.015788016176463974	2.60174	0.02211495829189	2.594435	0.019943306194338397	2.6480300000000003	0.007883038181934376	-0.05563267721655	0.13408832764615525	-0.06442020531371999	0.15394682615671124	-0.066887050058025	0.14786188334978764	24225	581	41	3	3
	154	1	True	D154D155insS	MSPKRRTQAERAMETQGKLIAAALGVLREKGYAGFRIADVPGAAGVSRGAQSHHFPTKLELLLATFEWLYEQITERSRARLAKLKPEDDVIQQMLDDAAEFFLDDDFSIGLDLIVAADRDPALREGIQRTVERNRFVVEDMWLGVLVSRGLSRDSDAEDILWLIFNSVRGLVVRSLWQKDKERFERVRNSTLEIARERYAKFKR*	2.60860682	0.0701523646994459	1.2354288888449998	0.9659543407113335	4.151420005	0.794816357219894	1.971849227	0.5651439950172367	-1.373177895627	0.9723053055248178	1.264091227557	0.9747418374925566	3.4011611425	0.8447244893462506	1.9881989254999999	0.5525891221276762	-1.3445155790373	0.9748840856322355	1.2439449227975	0.9642481790993753	3.388456748	0.82851882609469	1.9805819860000002	0.5639358648191445	-1.364661898325	0.9680381873061638	0.959	0.9475	0.9495	2.61278	0.014272987988634373	2.6118550000000003	0.018146803386431903	2.608675	0.01696045268332797	2.65716	0.005747466283715599	-0.055928576938755	0.1315486714194654	-0.063308584727083	0.1426767705556458	-0.06481897850429501	0.13644134872975294	91049	2228	102	9	9
	154	1	True	D154D155insT	MSPKRRTQAERAMETQGKLIAAALGVLREKGYAGFRIADVPGAAGVSRGAQSHHFPTKLELLLATFEWLYEQITERSRARLAKLKPEDDVIQQMLDDAAEFFLDDDFSIGLDLIVAADRDPALREGIQRTVERNRFVVEDMWLGVLVSRGLSRDTDAEDILWLIFNSVRGLVVRSLWQKDKERFERVRNSTLEIARERYAKFKR*	2.6142739550000003	0.06865286836305684	1.2347399130055001	0.9749609379562092	4.161016330000001	0.7746123637268841	2.0141173025	0.539140067609781	-1.3795340468795	0.9797141556556481	1.218880437415	0.9782564245369475	3.3582481275	0.8148154216685264	1.9869658005000002	0.5659811537820283	-1.3953937278344999	0.9841154493518539	1.243496077065	0.992166710787578	3.4111066715	0.8224135159223251	1.9663556589999998	0.5654924637447953	-1.3707780264241	0.9944020887445334	0.947	0.945	0.951	2.6174600000000003	0.013115958425386974	2.62485	0.023965491484839976	2.623085	0.0157140582700975	2.66129	0.0056526815780359	-0.05182399825225	0.12556233786494805	-0.06944657846028598	0.15998953778059344	-0.055795406717280005	0.1353574935940253	76606	2047	102	7	7
	154	1	True	D154D155insV	MSPKRRTQAERAMETQGKLIAAALGVLREKGYAGFRIADVPGAAGVSRGAQSHHFPTKLELLLATFEWLYEQITERSRARLAKLKPEDDVIQQMLDDAAEFFLDDDFSIGLDLIVAADRDPALREGIQRTVERNRFVVEDMWLGVLVSRGLSRDVDAEDILWLIFNSVRGLVVRSLWQKDKERFERVRNSTLEIARERYAKFKR*	2.57605207	0.08509580922929927	1.2644793807064998	0.9828148559459429	4.08986854	0.82315972268983	1.9946322585	0.5583574471320748	-1.3115725615285	0.9921347818817128	1.2324719231174999	0.960121874899719	3.331788103	0.8381770984576147	1.9978754765000002	0.544427803436811	-1.343580088557	0.9638183778306045	1.293357782367	0.9655601630694539	3.2769223160000003	0.871917140755518	1.9826290225000003	0.5812835211893995	-1.282694112716	0.9689369668823523	0.9235	0.931	0.937	2.594285	0.0155336937572975	2.5884099999999997	0.025706898381224974	2.57663	0.0228394767536111	2.63674	0.012241225030343101	-0.037907869303050006	0.15544727145566484	-0.06027851014705	0.18103501643775735	-0.06662244654110501	0.17471621876022167	54878	1418	58	5	5
	154	1	True	D154D155insW	MSPKRRTQAERAMETQGKLIAAALGVLREKGYAGFRIADVPGAAGVSRGAQSHHFPTKLELLLATFEWLYEQITERSRARLAKLKPEDDVIQQMLDDAAEFFLDDDFSIGLDLIVAADRDPALREGIQRTVERNRFVVEDMWLGVLVSRGLSRDWDAEDILWLIFNSVRGLVVRSLWQKDKERFERVRNSTLEIARERYAKFKR*	2.60285493	0.07710813082298525	1.283278938735	1.0020380449173125	4.062501445	0.8520920498969057	1.9691518289999999	0.5871220146772732	-1.3195759379229999	1.0066774491381303	1.0628505753745	0.923490420805425	2.9023861205	0.8320147754665582	2.014736026	0.5596721906146007	-1.5400044242565	0.9265541582587024	1.2972621153549502	0.9830499008128516	3.3628142994999997	0.8564399787030946	1.993719272	0.5576738716137518	-1.3055928936014003	0.9854069980100939	0.9285	0.969	0.949	2.60912	0.0152637221507636	2.5239700000000003	0.08734342656564296	2.6012750000000002	0.019028620386997503	2.648675	0.007854572605405601	-0.046877681177450004	0.143975474318456	-0.21163539906525	0.307379558347567	-0.0630750765291	0.15056760182051743	37892	1031	51	5	3
	154	1	True	D154D155insY	MSPKRRTQAERAMETQGKLIAAALGVLREKGYAGFRIADVPGAAGVSRGAQSHHFPTKLELLLATFEWLYEQITERSRARLAKLKPEDDVIQQMLDDAAEFFLDDDFSIGLDLIVAADRDPALREGIQRTVERNRFVVEDMWLGVLVSRGLSRDYDAEDILWLIFNSVRGLVVRSLWQKDKERFERVRNSTLEIARERYAKFKR*	2.59454525	0.0762712166992627	1.2104695918435	0.9362094496411842	3.878280565	0.8304098685293342	1.9840638254999998	0.5765909183273751	-1.3840756625515	0.9401970579376597	1.242476543315	0.969974295546263	3.3196306085000002	0.8740126760170275	2.007104097	0.5352917672993905	-1.352068757523	0.9779419341367576	1.3114321283575001	0.9808469732565266	3.3333873675	0.8431009985746241	1.963878036	0.5619384290872712	-1.2831131028234999	0.9852988554610373	0.962	0.9475	0.925	2.551585	0.029589771789622403	2.601615	0.02732110220664937	2.60487	0.0163524924263751	2.6516349999999997	0.007610015300144375	-0.11962960101464	0.18713323343373844	-0.07689624042541351	0.17925390859031612	-0.05629738297964999	0.13558335722929668	61249	1702	72	7	5
	154	1	False	D154E	MSPKRRTQAERAMETQGKLIAAALGVLREKGYAGFRIADVPGAAGVSRGAQSHHFPTKLELLLATFEWLYEQITERSRARLAKLKPEDDVIQQMLDDAAEFFLDDDFSIGLDLIVAADRDPALREGIQRTVERNRFVVEDMWLGVLVSRGLSREDAEDILWLIFNSVRGLVVRSLWQKDKERFERVRNSTLEIARERYAKFKR*	0.37938558950175	0.4941395782469877	2.394956005	0.15333801554538154	2.2538205800000006	0.18641312744145694	1.7825699894999998	0.419907258580377	2.0155704935	0.508286282009412	0.8051741541176999	0.8486946867348749	2.8700645285	1.124386801815645	2.0050879635000003	0.5579776322421827	0.425788639425	1.004064287210725	0.7489812042599999	0.8252981061755255	2.9068300875	1.1146899966811188	1.9708453995	0.5699158549964057	0.369595609509	1.0065062308545845	0.0	0.372	0.3905	2.4044600000000003	0.0189415854975044	0.3904365	0.3845410945498083	0.2810245	0.2676763879827594	0.203686	0.27897489650702273	2.1192992205	0.5591098802226605	0.17461036482650003	0.7635912891739379	0.0302995911212	0.6846200319668715	41375	5154	167	11	11
	154	1	False	D154F	MSPKRRTQAERAMETQGKLIAAALGVLREKGYAGFRIADVPGAAGVSRGAQSHHFPTKLELLLATFEWLYEQITERSRARLAKLKPEDDVIQQMLDDAAEFFLDDDFSIGLDLIVAADRDPALREGIQRTVERNRFVVEDMWLGVLVSRGLSRFDAEDILWLIFNSVRGLVVRSLWQKDKERFERVRNSTLEIARERYAKFKR*	0.42905355311	0.5157324494429453	2.3714990900000004	0.1392069734496099	2.062066095	0.1386349525986935	1.934396119	0.4262092723531713	1.9424454245000002	0.5376628828871056	0.78910476390085	0.8464927129088179	2.889641804	1.1289653970817515	1.998445205	0.5554555062120399	0.36005131932350004	1.0063940621298606	1.010276799113	0.7154231072979922	2.5432537925	1.098118935983692	2.0137213665	0.5401310527230804	0.581223167977	0.8659401750430913	0.0	0.399	0.2495	2.4053199999999997	0.021023469628322775	0.33418749999999997	0.3201242950086696	0.9444600000000001	0.4174742231425889	0.103009	0.22411930833890154	2.2207505014999995	0.5120048699692983	0.20154127836000002	0.694613321316721	0.532382859908	0.7645461891489885	119120	13667	484	20	16
	154	1	False	D154G	MSPKRRTQAERAMETQGKLIAAALGVLREKGYAGFRIADVPGAAGVSRGAQSHHFPTKLELLLATFEWLYEQITERSRARLAKLKPEDDVIQQMLDDAAEFFLDDDFSIGLDLIVAADRDPALREGIQRTVERNRFVVEDMWLGVLVSRGLSRGDAEDILWLIFNSVRGLVVRSLWQKDKERFERVRNSTLEIARERYAKFKR*	0.32882661278450004	0.5024852045605336	2.3160766949999996	0.15454685117054417	2.2411862300000003	0.20582230145947777	1.6856928505000002	0.4025855824681179	1.9872501145	0.5152143373560434	0.8761038584049999	0.8853573159776368	2.9640764264999997	1.0803798924818004	2.014247528	0.5550518600926704	0.5472771700334049	1.0336864855108714	0.7721032269975	0.82330028407495	2.9177696325	1.133651473039322	2.006259718	0.5323085713922266	0.44327655175799996	0.9683696475353399	0.0	0.3275	0.3445	2.3349	0.0208154558007436	0.4537255	0.3968356658415619	0.3569315	0.28439138009513953	0.16644599999999998	0.2492489020033631	2.0827583379999997	0.5243636918989851	0.2403271920425	0.7546884258774751	0.12059501593000001	0.6848002433608947	77134	9252	272	19	17
	154	1	False	D154H	MSPKRRTQAERAMETQGKLIAAALGVLREKGYAGFRIADVPGAAGVSRGAQSHHFPTKLELLLATFEWLYEQITERSRARLAKLKPEDDVIQQMLDDAAEFFLDDDFSIGLDLIVAADRDPALREGIQRTVERNRFVVEDMWLGVLVSRGLSRHDAEDILWLIFNSVRGLVVRSLWQKDKERFERVRNSTLEIARERYAKFKR*	0.172433767108	0.4387115595212803	2.267701925	0.11669514706327097	2.081484015	0.1365267196460767	1.9495722500000001	0.43007810940913277	2.0952681745	0.45361544209175686	0.7720069443665	0.8290400296335053	2.8846050694999996	1.1061700539048633	1.993695909	0.5742972812881201	0.5995731784875	0.9398859972159181	0.8082007419900001	0.8337250868090689	2.84005626	1.098258595055607	2.0112780695000003	0.5391774527094191	0.63576706945	0.9417550553395101	0.0	0.2845	0.269	2.31656	0.019600156751937502	0.3741595	0.34032806350655936	0.4493975	0.3784176893866008	-0.0491123	0.19169783322389225	2.273320406	0.470872936904055	0.344733402515	0.685750959584507	0.4295146094575	0.7099721269665656	102796	12532	429	17	17
	154	1	False	D154I	MSPKRRTQAERAMETQGKLIAAALGVLREKGYAGFRIADVPGAAGVSRGAQSHHFPTKLELLLATFEWLYEQITERSRARLAKLKPEDDVIQQMLDDAAEFFLDDDFSIGLDLIVAADRDPALREGIQRTVERNRFVVEDMWLGVLVSRGLSRIDAEDILWLIFNSVRGLVVRSLWQKDKERFERVRNSTLEIARERYAKFKR*	0.29341898480600004	0.46578819742285005	2.3592530750000003	0.13621539913928862	2.222021475	0.19197227731629213	1.5629309625	0.3680492420039633	2.0658342485000003	0.4864345334093226	0.813517127112	0.8426883270309187	2.866314019	1.1005675691143357	1.985410198	0.5746496641054591	0.520098052525	0.9773458544844386	0.7652612662707999	0.8535627734443254	2.9078767385	1.1474285886884965	1.9913038470000002	0.5633515954439964	0.471842383206	0.9647034755458315	0.0	0.337	0.3385	2.388625	0.014116025533774374	0.344553	0.36049904738324867	0.28344800000000003	0.29603127253412803	0.08195425	0.2317191902576995	2.2130925735	0.5045967784137753	0.23092960280350003	0.7316321633724924	0.1570323419855	0.676817352825688	92743	10903	358	24	21
	154	1	False	D154K	MSPKRRTQAERAMETQGKLIAAALGVLREKGYAGFRIADVPGAAGVSRGAQSHHFPTKLELLLATFEWLYEQITERSRARLAKLKPEDDVIQQMLDDAAEFFLDDDFSIGLDLIVAADRDPALREGIQRTVERNRFVVEDMWLGVLVSRGLSRKDAEDILWLIFNSVRGLVVRSLWQKDKERFERVRNSTLEIARERYAKFKR*	0.254190319924	0.4516390880451117	2.292637375	0.1424821577868723	2.3171012099999997	0.17156295930776877	1.687248257	0.3343528896639033	2.038447046	0.47263512843254274	0.7450020541700001	0.8734999713942154	2.9071502249999996	1.0986246222000502	2.0058490665	0.5474385414971741	0.490811772325	0.9924536153597814	0.7642767235389999	0.8246158334813772	2.9101480880000006	1.1092008947608243	1.978459573	0.5727887729920608	0.5100863822339999	0.9425417996686735	0.0	0.351	0.3265	2.307945	0.0161581340179399	0.3132355	0.31427070555682174	0.3896845	0.31652345700051604	0.0382829	0.24589138930535928	2.1507766124999996	0.5257988111587438	0.1740968525825	0.6803008795079573	0.2368625623675	0.6873825483578999	127802	16830	547	23	21
	154	1	False	D154L	MSPKRRTQAERAMETQGKLIAAALGVLREKGYAGFRIADVPGAAGVSRGAQSHHFPTKLELLLATFEWLYEQITERSRARLAKLKPEDDVIQQMLDDAAEFFLDDDFSIGLDLIVAADRDPALREGIQRTVERNRFVVEDMWLGVLVSRGLSRLDAEDILWLIFNSVRGLVVRSLWQKDKERFERVRNSTLEIARERYAKFKR*	0.33009141189165003	0.4695972785547268	2.384775325	0.15538513038501064	2.1318540749999997	0.16598785245109066	1.8747084929999998	0.44205924412364855	2.0546837350000002	0.493514394183135	0.77704353087	0.853843252046074	2.8892827805	1.128991623144395	1.9989638785	0.5736109160995142	0.4469521399361	1.019343132691618	0.889228654295	0.7957023375101921	2.7885444699999997	1.1321655532008807	1.986286017	0.572696298796489	0.5591371283	0.9195909103097525	0.0	0.365	0.287	2.40624	0.021307845083647897	0.28327199999999997	0.30821704223016966	0.563526	0.3760437626243596	0.07490865	0.2298693615503576	2.2285600254999998	0.5168995071430035	0.1653412062555	0.6841972499239656	0.366728816582	0.7338739183881132	52563	6021	219	16	13
	154	1	False	D154M	MSPKRRTQAERAMETQGKLIAAALGVLREKGYAGFRIADVPGAAGVSRGAQSHHFPTKLELLLATFEWLYEQITERSRARLAKLKPEDDVIQQMLDDAAEFFLDDDFSIGLDLIVAADRDPALREGIQRTVERNRFVVEDMWLGVLVSRGLSRMDAEDILWLIFNSVRGLVVRSLWQKDKERFERVRNSTLEIARERYAKFKR*	0.276410129511	0.4561854458589001	2.3002704750000005	0.15763789572945133	2.162054735	0.19698022851556138	1.7839351295	0.44203596178270066	2.023860254	0.47742758635751564	0.7546435580980001	0.8501078450470974	2.8901343325	1.1115237020249389	2.018294032	0.5529371902076675	0.47823356117950006	0.9917360970388376	0.756326835584	0.8209720767078439	2.8384262975000003	1.1402525135015253	2.0129383735	0.5496208636269669	0.47991667355500006	0.9405318979189426	0.0	0.3405	0.3285	2.32218	0.0205403430154775	0.3525705	0.3114017099285475	0.38564350000000003	0.31361335907202864	0.1133245	0.22264439351364998	2.142202479	0.4993351924846791	0.1918627406375	0.6884609182370313	0.2169749533955	0.679315951657001	82610	10022	354	17	15
	154	1	False	D154N	MSPKRRTQAERAMETQGKLIAAALGVLREKGYAGFRIADVPGAAGVSRGAQSHHFPTKLELLLATFEWLYEQITERSRARLAKLKPEDDVIQQMLDDAAEFFLDDDFSIGLDLIVAADRDPALREGIQRTVERNRFVVEDMWLGVLVSRGLSRNDAEDILWLIFNSVRGLVVRSLWQKDKERFERVRNSTLEIARERYAKFKR*	0.2774959763639999	0.4676739696982597	2.272796225	0.13127431475409213	2.17217662	0.17260918371258974	1.707652597	0.3865989588922296	1.9953001049999999	0.4857551518641251	0.786888993935	0.841816965059028	2.8919659495000003	1.0856871774518226	1.9951530910000002	0.5527691330676188	0.50939301828025	0.9746858470957824	0.8540125471714999	0.8198291596722997	2.790686152	1.1178242311726543	1.9781620335	0.5518399249272294	0.576516497387	0.9448847568785339	0.0	0.3255	0.3	2.3067149999999996	0.018825873916794376	0.36287	0.33227011874556484	0.4723315	0.35347483295681453	0.05204795	0.23309855635367638	2.1430911935000005	0.5055699150523012	0.2311570597165	0.7051692394900123	0.31063909278325	0.7045251104262069	80703	9936	360	16	16
	154	1	False	D154P	MSPKRRTQAERAMETQGKLIAAALGVLREKGYAGFRIADVPGAAGVSRGAQSHHFPTKLELLLATFEWLYEQITERSRARLAKLKPEDDVIQQMLDDAAEFFLDDDFSIGLDLIVAADRDPALREGIQRTVERNRFVVEDMWLGVLVSRGLSRPDAEDILWLIFNSVRGLVVRSLWQKDKERFERVRNSTLEIARERYAKFKR*	0.401679072425	0.50825265413532	2.381945105	0.150251585903185	2.2747671550000006	0.19585502424885026	1.6461238484999998	0.3789686731685828	1.9802661229999998	0.5320509702539945	0.7438133613344999	0.8219948037515945	2.9032023675	1.108400766017137	2.0319753805	0.5510962869391862	0.34213441347	0.9693575014318884	0.9892234525555	0.732192092806447	2.4254224904999995	1.1684297244148434	1.9965603554999998	0.5775829644907319	0.5875444933674999	0.865400218871874	0.0	0.394	0.247	2.382905	0.016139065388787975	0.40051349999999997	0.3137261793505161	0.8919060000000001	0.375232739940359	0.10683100000000001	0.1991852031404859	2.1914572575	0.47615594696070135	0.22254216243000002	0.6566792944236853	0.49900267098515	0.6911664493037742	62172	7416	280	13	13
	154	1	False	D154Q	MSPKRRTQAERAMETQGKLIAAALGVLREKGYAGFRIADVPGAAGVSRGAQSHHFPTKLELLLATFEWLYEQITERSRARLAKLKPEDDVIQQMLDDAAEFFLDDDFSIGLDLIVAADRDPALREGIQRTVERNRFVVEDMWLGVLVSRGLSRQDAEDILWLIFNSVRGLVVRSLWQKDKERFERVRNSTLEIARERYAKFKR*	0.1870759025131	0.41786926329889035	2.2582590199999997	0.1245250271428682	2.2020108	0.16807755418755602	1.6772792845	0.3408284058216172	2.071183179	0.4299699758238229	0.76217808366455	0.8530542561653016	2.9294520715000005	1.0865370804836938	2.0231464425	0.5657104868237895	0.5751021346755	0.9623162303447188	0.6919282690465	0.8169264814915587	2.9747461955	1.1098922421665887	2.01274367	0.5527941517478884	0.5048523109640001	0.920785934758093	0.0	0.315	0.3235	2.30211	0.014998304097931974	0.325983	0.316240106472838	0.220336	0.24689640097237606	-0.009906535000000001	0.18739146697068707	2.227416077	0.4556556634046888	0.277859046723	0.6531789215861625	0.17029992439949998	0.6023909317700348	89554	11438	354	14	14
	154	1	False	D154R	MSPKRRTQAERAMETQGKLIAAALGVLREKGYAGFRIADVPGAAGVSRGAQSHHFPTKLELLLATFEWLYEQITERSRARLAKLKPEDDVIQQMLDDAAEFFLDDDFSIGLDLIVAADRDPALREGIQRTVERNRFVVEDMWLGVLVSRGLSRRDAEDILWLIFNSVRGLVVRSLWQKDKERFERVRNSTLEIARERYAKFKR*	0.32519405568399995	0.4963535035332797	2.3423346949999995	0.1474340536823144	2.324236475	0.18653782337584857	1.634821737	0.3484700624759433	2.0171407025	0.520186143530042	0.818616326011	0.8202462917664377	2.9387442	1.096082333612651	1.9802914215	0.5517195667595517	0.493422325417	0.9565853366856556	1.0598932159549999	0.812854327862277	2.7515553424999997	1.0551089988786462	1.970937803	0.5674854979294618	0.734699198455	0.9519500214108049	0.0	0.3175	0.2245	2.3545949999999998	0.016099197762623595	0.364004	0.3316244990724324	0.9136715	0.44661522566836775	0.08638395	0.2362663322054375	2.160698468	0.5147014956431301	0.22065466396230002	0.719100207673091	0.5191206155498	0.7805257747294563	60133	7673	260	13	9
	154	1	False	D154S	MSPKRRTQAERAMETQGKLIAAALGVLREKGYAGFRIADVPGAAGVSRGAQSHHFPTKLELLLATFEWLYEQITERSRARLAKLKPEDDVIQQMLDDAAEFFLDDDFSIGLDLIVAADRDPALREGIQRTVERNRFVVEDMWLGVLVSRGLSRSDAEDILWLIFNSVRGLVVRSLWQKDKERFERVRNSTLEIARERYAKFKR*	0.30609215552499996	0.47252101836221294	2.33418529	0.14708035744955764	2.245503845	0.20234117648940741	1.623045745	0.39521244835556296	2.0280932245	0.49634300446660434	0.7777659346150001	0.8480958953884552	2.9415220184999997	1.0995661048810808	2.0104681275000003	0.5584510990080159	0.47167368102800006	0.9756638798132116	1.119032350922	0.6700716120952561	2.3094853570000002	1.0346957952006486	1.9456849935	0.5658443258346948	0.8129402593705001	0.8292943729129546	0.0	0.348	0.163	2.34664	0.016679350464362402	0.4210465	0.29049916171425166	1.330425	0.28527500994828575	0.161156	0.16994133482740262	2.132841883	0.44209553109767724	0.2185481256845	0.6187764684036796	0.863348058565	0.6510471139536215	109039	13214	500	21	21
	154	1	False	D154T	MSPKRRTQAERAMETQGKLIAAALGVLREKGYAGFRIADVPGAAGVSRGAQSHHFPTKLELLLATFEWLYEQITERSRARLAKLKPEDDVIQQMLDDAAEFFLDDDFSIGLDLIVAADRDPALREGIQRTVERNRFVVEDMWLGVLVSRGLSRTDAEDILWLIFNSVRGLVVRSLWQKDKERFERVRNSTLEIARERYAKFKR*	0.23691247185	0.43780339027376786	2.26951683	0.13306045360702837	2.1872013799999994	0.17684742219315436	1.7048241069999999	0.3913914036452771	2.0326043654999997	0.4581046191275164	0.7787172846205	0.843874884900064	2.983286607	1.071224171100541	2.0140080659999997	0.5498951802235397	0.5418048249099999	0.9548973435771453	0.8367204239745	0.8478474427975289	2.9090229450000002	1.1356949718454763	2.013359592	0.5459707736393732	0.5998079973630001	0.9712682931342282	0.0	0.312	0.2855	2.3052900000000003	0.017528914717674374	0.2713415	0.31019599213538185	0.415138	0.3239576260224999	0.03078245	0.20317789489468494	2.194141714	0.47505017071025896	0.2101473522215	0.6749602440682237	0.28983315988700004	0.6765473608009608	109276	13567	492	25	23
	154	1	False	D154V	MSPKRRTQAERAMETQGKLIAAALGVLREKGYAGFRIADVPGAAGVSRGAQSHHFPTKLELLLATFEWLYEQITERSRARLAKLKPEDDVIQQMLDDAAEFFLDDDFSIGLDLIVAADRDPALREGIQRTVERNRFVVEDMWLGVLVSRGLSRVDAEDILWLIFNSVRGLVVRSLWQKDKERFERVRNSTLEIARERYAKFKR*	0.23441464281899999	0.4599550938058375	2.3011263100000003	0.13856459797289342	2.169062625	0.18603313598523682	1.737241565	0.41604248012735434	2.066711511	0.4769200743444788	0.792308977527	0.8409871213092059	2.9721854304999997	1.0914566155430194	2.006240925	0.5829793315970191	0.5578943287864999	0.9552725150387857	0.7715327822044998	0.8286038512284447	2.9327372634999995	1.0896495433889086	2.0048715209999997	0.5478399382790208	0.5371181426835001	0.9469434294480051	0.0	0.322	0.3085	2.3408949999999997	0.018919450888199102	0.31220650000000005	0.3511634419354873	0.265862	0.2858186914203358	0.053257650000000004	0.21453119432980997	2.1958406999999998	0.49808181641502935	0.227685072908	0.7265319512810366	0.16129316893999998	0.6520150145140864	75351	9376	334	16	13
	154	1	False	D154W	MSPKRRTQAERAMETQGKLIAAALGVLREKGYAGFRIADVPGAAGVSRGAQSHHFPTKLELLLATFEWLYEQITERSRARLAKLKPEDDVIQQMLDDAAEFFLDDDFSIGLDLIVAADRDPALREGIQRTVERNRFVVEDMWLGVLVSRGLSRWDAEDILWLIFNSVRGLVVRSLWQKDKERFERVRNSTLEIARERYAKFKR*	0.299426415166	0.4945916880657218	2.414237605	0.14013674328499018	2.0723000249999997	0.13097217721047094	1.961339575	0.43137078292653835	2.1148112620000004	0.5145768910681483	0.7622086173980002	0.8293471693836402	2.8844608904999998	1.1097497470307094	2.0011316145	0.5472055706075138	0.46278222504249994	0.9936938265977046	0.8562840298984999	0.816270516489239	2.804319756	1.1043249862990616	1.9955753135	0.5624957820114072	0.556857531825	0.960135814354558	0.0	0.3625	0.305	2.455285	0.019789402351695903	0.197326	0.2977759333986613	0.3793975	0.36809780550694887	0.05827715	0.2888993099931164	2.2585806684999996	0.5647037972550739	0.08693348918999999	0.7173556956808527	0.2450070796435	0.7774945598493209	124489	14158	492	32	25
	154	1	False	D154Y	MSPKRRTQAERAMETQGKLIAAALGVLREKGYAGFRIADVPGAAGVSRGAQSHHFPTKLELLLATFEWLYEQITERSRARLAKLKPEDDVIQQMLDDAAEFFLDDDFSIGLDLIVAADRDPALREGIQRTVERNRFVVEDMWLGVLVSRGLSRYDAEDILWLIFNSVRGLVVRSLWQKDKERFERVRNSTLEIARERYAKFKR*	0.252939849099	0.4721302315892846	2.3539924450000003	0.14748206543978545	2.07111565	0.15459961159469354	1.952653872	0.44370588426542246	2.1010526579999995	0.4901118391536379	0.7968456826464999	0.8393710580259035	2.9841281795	1.0872091414436187	2.0191332555	0.5536735212415086	0.5439057866887002	0.9726874945884769	0.8222546771249999	0.8153008280230932	2.8716212000000003	1.106674531331955	2.0044831905000002	0.5449487831566506	0.5693148723500001	0.948860682555254	0.0	0.311	0.29	2.40612	0.02439913027645	0.250126	0.32319060027629753	0.26864350000000004	0.32709453744990713	-0.0142442	0.23414987589865482	2.2965060235	0.5165041063687238	0.211509597641	0.7117710138128156	0.2332337817011	0.6968064588684657	81393	9174	302	21	19
	154	1	True	D154del	MSPKRRTQAERAMETQGKLIAAALGVLREKGYAGFRIADVPGAAGVSRGAQSHHFPTKLELLLATFEWLYEQITERSRARLAKLKPEDDVIQQMLDDAAEFFLDDDFSIGLDLIVAADRDPALREGIQRTVERNRFVVEDMWLGVLVSRGLSRDAEDILWLIFNSVRGLVVRSLWQKDKERFERVRNSTLEIARERYAKFKR*	2.5999393399999997	0.07470956491446896	1.28718872519	0.9832521287662433	4.067384725	0.8988823306168454	1.9730179874999998	0.5708797159419787	-1.3127504834019998	0.9822920368498285	1.2700570009925	0.9772332829677272	3.2570753395	0.8866096563883773	1.992894568	0.5487872308249442	-1.3298822700920003	0.9822613921463259	1.2793451386649999	0.9869092732471962	3.3732180075000002	0.8337600654486331	2.001249204	0.5331394155454053	-1.3205941472916	0.9947025325972239	0.948	0.943	0.9375	2.61029	0.0138811683812596	2.593515	0.027893340421850404	2.607035	0.018173026191959103	2.65312	0.0080023122682975	-0.043207601775004996	0.13462195657825296	-0.081550168580335	0.17362406566726227	-0.056395613135325005	0.14492084611151435	32730	885	42	3	3
	155	1	False	D155A	MSPKRRTQAERAMETQGKLIAAALGVLREKGYAGFRIADVPGAAGVSRGAQSHHFPTKLELLLATFEWLYEQITERSRARLAKLKPEDDVIQQMLDDAAEFFLDDDFSIGLDLIVAADRDPALREGIQRTVERNRFVVEDMWLGVLVSRGLSRDAAEDILWLIFNSVRGLVVRSLWQKDKERFERVRNSTLEIARERYAKFKR*	0.2575967741745	0.44642080950391083	2.324863265	0.14398505360599317	2.1404932550000004	0.16525525945622413	1.8577684175	0.4265118825270905	2.0672665075	0.46588420578442297	0.7635495954804	0.826585195535147	2.8924182280000004	1.0949511539008745	1.988550922	0.5609179873566714	0.505952759995	0.9448639937514053	0.80722361684	0.7852329367874574	2.8462497835	1.1023580376953446	1.982580107	0.5760297140916992	0.5496268602369999	0.8989308423245661	0.0	0.323	0.289	2.369075	0.02100812173038477	0.3184345	0.3451038648339862	0.367044	0.3182446968916555	0.03465825	0.22951982753109712	2.2262517855	0.5162199503095434	0.2350775400855	0.7035183160957984	0.24824535139899997	0.6846452477959607	79750	9419	366	16	16
	155	1	True	D155A156insA	MSPKRRTQAERAMETQGKLIAAALGVLREKGYAGFRIADVPGAAGVSRGAQSHHFPTKLELLLATFEWLYEQITERSRARLAKLKPEDDVIQQMLDDAAEFFLDDDFSIGLDLIVAADRDPALREGIQRTVERNRFVVEDMWLGVLVSRGLSRDDAAEDILWLIFNSVRGLVVRSLWQKDKERFERVRNSTLEIARERYAKFKR*	2.55040735	0.10600275553667547	1.254235688105	0.9796001637618429	4.024179325	0.8656930544011623	2.0039423775	0.5525677625862839	-1.296171624512405	0.9879389625231468	1.259376270485	0.9907366878081959	3.3126105165	0.8819554937025913	1.9827103465	0.5772601972485035	-1.29103115413	0.9967081485631736	1.267066713772	0.9771372556038522	3.3020020275000004	0.9059282175495745	1.979584291	0.5589500337761467	-1.2833408177660002	0.9892661767852805	0.9225	0.928	0.9235	2.5645350000000002	0.0210074541413679	2.5572	0.0314322882857536	2.5696899999999996	0.023230921444295775	2.6216350000000004	0.014221948162896975	-0.050257485411335	0.17474288159201232	-0.0785423313439	0.19017165529486674	-0.0540525697911	0.17645141976568726	8792	231	15	1	1
	155	1	True	D155A156insC	MSPKRRTQAERAMETQGKLIAAALGVLREKGYAGFRIADVPGAAGVSRGAQSHHFPTKLELLLATFEWLYEQITERSRARLAKLKPEDDVIQQMLDDAAEFFLDDDFSIGLDLIVAADRDPALREGIQRTVERNRFVVEDMWLGVLVSRGLSRDDCAEDILWLIFNSVRGLVVRSLWQKDKERFERVRNSTLEIARERYAKFKR*	2.3696895700000002	0.0913047228533265	1.32362898868585	0.9501492460698021	4.0705158599999995	0.9067031606538769	2.0039671185	0.5501670213282255	-1.046060655435	0.9566271115238677	1.17629656867	0.947762229152414	3.1009411105	0.8365496498398962	1.9354923829999997	0.5743154693992745	-1.1933929294611003	0.9514127367141928	1.2715733846369999	0.9540611541385072	3.3692594385	0.8826009220639832	1.9894686275	0.5634119424510338	-1.0981162372145	0.9585685857759754	0.844	0.904	0.8625	2.38902	0.027989997696074374	2.21119	0.0586306496475559	2.3612650000000004	0.0274896921518551	2.47946	0.0189508895971775	-0.07187797310659999	0.19306275099921383	-0.233560695243	0.27007456241753325	-0.08727953783124999	0.18459582090098645	33851	1095	43	3	3
	155	1	True	D155A156insE	MSPKRRTQAERAMETQGKLIAAALGVLREKGYAGFRIADVPGAAGVSRGAQSHHFPTKLELLLATFEWLYEQITERSRARLAKLKPEDDVIQQMLDDAAEFFLDDDFSIGLDLIVAADRDPALREGIQRTVERNRFVVEDMWLGVLVSRGLSRDDEAEDILWLIFNSVRGLVVRSLWQKDKERFERVRNSTLEIARERYAKFKR*	2.59780746	0.0713025393643754	1.222791194465	0.9644280738747231	4.0186089	0.8096582000222822	1.9749584125	0.5396744565113321	-1.37501636529	0.9688008492640412	1.2224336293350002	0.9472021614170254	3.3333237895	0.7974610852332927	2.0094226425	0.5614023354747368	-1.3753739242435	0.949532190464745	1.27287296324715	0.9881376268963256	3.3896062574999997	0.8458333337009223	2.0074232045	0.557263121472641	-1.3249345314916	0.9884201935801011	0.961	0.955	0.9475	2.576295	0.022059697333523975	2.596255	0.0291029117338344	2.600805	0.018142105920652775	2.654955	0.006406412978119376	-0.0935051954969	0.1594850859711428	-0.08995083580715	0.17966065466051356	-0.071105873044815	0.14122491185704958	56434	1614	70	4	4
	155	1	True	D155A156insF	MSPKRRTQAERAMETQGKLIAAALGVLREKGYAGFRIADVPGAAGVSRGAQSHHFPTKLELLLATFEWLYEQITERSRARLAKLKPEDDVIQQMLDDAAEFFLDDDFSIGLDLIVAADRDPALREGIQRTVERNRFVVEDMWLGVLVSRGLSRDDFAEDILWLIFNSVRGLVVRSLWQKDKERFERVRNSTLEIARERYAKFKR*	2.58646303	0.08260179368378744	1.2941367228265002	0.9745553361990051	4.03243502	0.8625267088104029	1.983464292	0.5654530770727676	-1.292326260365	0.9788399488508591	1.2519054074228002	0.975854726039708	3.230566463	0.9150522893189578	1.9921088385	0.5577434196595306	-1.3345575299319998	0.9821355427852713	1.259638165385	0.960144895836868	3.411398993	0.809154447277312	1.9946074715	0.5546075783897718	-1.3268247625804996	0.9679180898501187	0.9285	0.9365	0.946	2.58815	0.0228139567931536	2.574815	0.0486278561660191	2.597585	0.0182417826883116	2.642575	0.0117610127918975	-0.0625770037927	0.1761518928201817	-0.11167752827201499	0.2338196021683361	-0.046786815678289996	0.15714209190615114	16465	401	22	4	2
	155	1	True	D155A156insG	MSPKRRTQAERAMETQGKLIAAALGVLREKGYAGFRIADVPGAAGVSRGAQSHHFPTKLELLLATFEWLYEQITERSRARLAKLKPEDDVIQQMLDDAAEFFLDDDFSIGLDLIVAADRDPALREGIQRTVERNRFVVEDMWLGVLVSRGLSRDDGAEDILWLIFNSVRGLVVRSLWQKDKERFERVRNSTLEIARERYAKFKR*	2.6014549349999996	0.0747658928058731	1.2754235278050001	0.9733787820173179	4.152044175	0.8238863638218351	2.0135385185	0.5619828991997123	-1.3260314623545	0.9777901278575301	1.2416181777925	0.9996766789497805	3.3115335800000003	0.8701048440849197	1.9665703325	0.5768149091245155	-1.3598367490285	1.0027735462267977	1.25276890435	0.9798579889248006	3.3865012225	0.8345821131860034	2.0111095125	0.5651824729313083	-1.3486861525445	0.9825156339477129	0.9375	0.9445	0.941	2.61876	0.012483855970732975	2.600315	0.02364482013035798	2.621565	0.012444757645598775	2.653625	0.007021177767329601	-0.04167796721969999	0.12637185827327757	-0.077345412027235	0.15917846176182826	-0.04007193666676	0.1236447668992886	40424	1104	58	4	4
	155	1	True	D155A156insH	MSPKRRTQAERAMETQGKLIAAALGVLREKGYAGFRIADVPGAAGVSRGAQSHHFPTKLELLLATFEWLYEQITERSRARLAKLKPEDDVIQQMLDDAAEFFLDDDFSIGLDLIVAADRDPALREGIQRTVERNRFVVEDMWLGVLVSRGLSRDDHAEDILWLIFNSVRGLVVRSLWQKDKERFERVRNSTLEIARERYAKFKR*	2.493821495	0.1073269532054141	1.280162149695	0.959629423555949	3.86954359	0.8828555581123432	1.9662565570000001	0.5615308452386815	-1.2136594346425	0.9590677157935763	1.2863132812650002	0.9687081398619283	3.368594829	0.8835563082100414	1.992660934	0.5559766827151496	-1.2075082891155002	0.9786412815754978	1.345607200865	1.0023581823615346	3.3749758785000004	0.8947781087635156	1.9863043555	0.5550817622590778	-1.148214389217	1.0075391744616449	0.9225	0.8945	0.857	2.411765	0.0295697047636775	2.53041	0.024644312193686777	2.5511350000000004	0.016627382996420973	2.59558	0.012625119301424377	-0.1514766099315	0.1877681865192598	-0.06571983799094999	0.16842710407315012	-0.03580065948417001	0.14900140729796718	44176	1191	50	3	3
	155	1	True	D155A156insI	MSPKRRTQAERAMETQGKLIAAALGVLREKGYAGFRIADVPGAAGVSRGAQSHHFPTKLELLLATFEWLYEQITERSRARLAKLKPEDDVIQQMLDDAAEFFLDDDFSIGLDLIVAADRDPALREGIQRTVERNRFVVEDMWLGVLVSRGLSRDDIAEDILWLIFNSVRGLVVRSLWQKDKERFERVRNSTLEIARERYAKFKR*	2.574074555	0.09144028774623104	1.283942323109	0.9842161783574324	4.1356785149999995	0.8438716759167545	1.9806496605	0.5734390519159978	-1.2901322345755	0.9955039372029643	1.27054293236	0.9645219004102132	3.2437065174999997	0.9050681264304604	1.9784944435000003	0.5642629435652435	-1.3035316565455	0.9724919553034598	1.2817612514524999	0.9968473682277325	3.3388296210000004	0.8763521827684648	1.980709926	0.5577115453853609	-1.292313247212	1.0019400414822772	0.9085	0.933	0.929	2.60661	0.011680099601972775	2.560065	0.029939243093129973	2.584355	0.018858584888151775	2.63202	0.010271749325586974	-0.018012482076120002	0.13483635829418525	-0.08817154690846	0.1864143532553728	-0.0517620358504	0.15348107705921743	45255	1083	55	4	2
	155	1	True	D155A156insK	MSPKRRTQAERAMETQGKLIAAALGVLREKGYAGFRIADVPGAAGVSRGAQSHHFPTKLELLLATFEWLYEQITERSRARLAKLKPEDDVIQQMLDDAAEFFLDDDFSIGLDLIVAADRDPALREGIQRTVERNRFVVEDMWLGVLVSRGLSRDDKAEDILWLIFNSVRGLVVRSLWQKDKERFERVRNSTLEIARERYAKFKR*	2.5968559300000003	0.07696049479450225	1.2687953011220001	0.9920375130016768	4.096980945	0.8304736554911839	1.9782371939999999	0.5512324050824189	-1.3280607270865001	0.9971339256258892	1.2242449526949999	0.9840902247235975	3.3962946339999998	0.8242660919603017	1.9941840325	0.5277024389031564	-1.37261084304	0.986431337628612	1.2532150024435	0.9778968429746847	3.3525006239999997	0.8720096982210591	1.987418052	0.5540311218971616	-1.3436409870473498	0.980199873863668	0.9325	0.938	0.943	2.60163	0.0150259071644375	2.609565	0.0188443462865759	2.5865799999999997	0.0199241154235956	2.647165	0.0079230256635704	-0.05016429735060001	0.14096582708879743	-0.054477929990249994	0.14984547468026926	-0.07199814414285001	0.14815096407011022	74308	1876	93	8	6
	155	1	True	D155A156insL	MSPKRRTQAERAMETQGKLIAAALGVLREKGYAGFRIADVPGAAGVSRGAQSHHFPTKLELLLATFEWLYEQITERSRARLAKLKPEDDVIQQMLDDAAEFFLDDDFSIGLDLIVAADRDPALREGIQRTVERNRFVVEDMWLGVLVSRGLSRDDLAEDILWLIFNSVRGLVVRSLWQKDKERFERVRNSTLEIARERYAKFKR*	2.57565339	0.08909091475483807	1.316019260129	0.9901206946966323	4.00527507	0.9439889660487064	1.984588902	0.5607949147621427	-1.2596341587275	0.9982684876628989	1.250766577115	0.958164856914981	3.2410227935	0.869284625445799	1.9779033015	0.5571024222650566	-1.32488678933	0.9652546315648748	1.2370113609720501	0.9858386516244686	3.390174891	0.8051977090246303	1.9705404444999999	0.5823196719774593	-1.3386420139145	0.9920975085450974	0.932	0.9425	0.9465	2.5788450000000003	0.021016540294169772	2.56963	0.03402827527850309	2.5985300000000002	0.018212392808974378	2.639565	0.0104745094525775	-0.06714960862417499	0.16342389111270605	-0.09369370090441499	0.19115614545043857	-0.046874072699715004	0.15104253126031245	18591	532	27	5	3
	155	1	True	D155A156insM	MSPKRRTQAERAMETQGKLIAAALGVLREKGYAGFRIADVPGAAGVSRGAQSHHFPTKLELLLATFEWLYEQITERSRARLAKLKPEDDVIQQMLDDAAEFFLDDDFSIGLDLIVAADRDPALREGIQRTVERNRFVVEDMWLGVLVSRGLSRDDMAEDILWLIFNSVRGLVVRSLWQKDKERFERVRNSTLEIARERYAKFKR*	2.55030593	0.10262122319169549	1.29780570028	0.993691017547932	4.01879772	0.8967585629739117	1.975555568	0.571331583514309	-1.252500203774	1.0040329012509583	1.0222118538425	0.8605021647372312	2.5436100759999998	0.8046220497402504	1.953458742	0.5432069389155586	-1.5280941886850001	0.8671103132274609	1.257886877575	0.9951070007781645	3.2934535425	0.9113967797117032	1.9429998385	0.5893752492811384	-1.2924190510865001	0.9998430166778381	0.9035	0.972	0.921	2.581125	0.019889161597003095	1.954885	0.2157600709401505	2.54823	0.0266369960788876	2.622415	0.014249494785301776	-0.040534779613	0.17182523312555695	-0.5581773168520999	0.4814582671480373	-0.07319360319950001	0.18417456377105917	6015	184	7	1	1
	155	1	True	D155A156insN	MSPKRRTQAERAMETQGKLIAAALGVLREKGYAGFRIADVPGAAGVSRGAQSHHFPTKLELLLATFEWLYEQITERSRARLAKLKPEDDVIQQMLDDAAEFFLDDDFSIGLDLIVAADRDPALREGIQRTVERNRFVVEDMWLGVLVSRGLSRDDNAEDILWLIFNSVRGLVVRSLWQKDKERFERVRNSTLEIARERYAKFKR*	2.577921715	0.08298960915333006	1.2655615247370002	0.9838187340779432	3.99834556	0.8512296732240805	1.972251953	0.5700869511421596	-1.31236010825875	0.987168389953089	1.234548727725	0.9877462822685555	3.39034355	0.8108093268729318	1.9810259049999999	0.551103812807534	-1.343372993223	0.9956240193865374	1.29121865096	0.9748585373732856	3.4397951005	0.8482863377680135	1.987593239	0.5629008416284584	-1.2867029092955002	0.9781361539012698	0.939	0.9355	0.93	2.577185	0.020322003626714973	2.59469	0.023761985167350973	2.6036349999999997	0.0144016965568416	2.639795	0.0106834252543951	-0.06448415612095	0.15831580247202037	-0.05676369276405	0.17015211107022882	-0.03101592340275	0.13642323790892658	72708	1900	61	5	5
	155	1	True	D155A156insP	MSPKRRTQAERAMETQGKLIAAALGVLREKGYAGFRIADVPGAAGVSRGAQSHHFPTKLELLLATFEWLYEQITERSRARLAKLKPEDDVIQQMLDDAAEFFLDDDFSIGLDLIVAADRDPALREGIQRTVERNRFVVEDMWLGVLVSRGLSRDDPAEDILWLIFNSVRGLVVRSLWQKDKERFERVRNSTLEIARERYAKFKR*	2.5881807200000004	0.08083247781069257	1.239823017783	0.9697737465056665	4.195009494999999	0.7823660227340266	2.002125328	0.5387093784687755	-1.3483577765301997	0.9807716178380029	1.26744229509	0.9895565667532986	3.2825083405	0.8799361883722268	1.9670564915	0.5677511258440704	-1.320738478459	0.9923689530391648	1.2876269202344999	0.968936894315723	3.3375061965	0.8810386192047802	1.957130528	0.5895668220743648	-1.3005538193355	0.9727856978029271	0.9255	0.944	0.953	2.615105	0.0110101483493516	2.5872450000000002	0.024678355819073603	2.58305	0.0193726043279519	2.6388949999999998	0.010369972783465777	-0.017044889229075003	0.13428944721245595	-0.06600233085255	0.16984883718887595	-0.058777125083256	0.1583638966923549	79862	2016	90	6	6
	155	1	True	D155A156insQ	MSPKRRTQAERAMETQGKLIAAALGVLREKGYAGFRIADVPGAAGVSRGAQSHHFPTKLELLLATFEWLYEQITERSRARLAKLKPEDDVIQQMLDDAAEFFLDDDFSIGLDLIVAADRDPALREGIQRTVERNRFVVEDMWLGVLVSRGLSRDDQAEDILWLIFNSVRGLVVRSLWQKDKERFERVRNSTLEIARERYAKFKR*	2.5932597299999998	0.0784370119889327	1.249451584044	0.9866701897607355	4.09599895	0.8308781234899886	1.9946525160000002	0.556372868683279	-1.3438084219215	0.993609849455674	1.195185396325	0.9663691756015532	3.3055653929999997	0.8516623320829083	1.983637648	0.5622100449160975	-1.39807442356	0.9740587425586082	1.295513480719	0.9984594007755515	3.357859939	0.8734819448259452	1.9726052825000002	0.5438147603900741	-1.2977463680774999	1.005551752608879	0.948	0.9445	0.9295	2.602355	0.017063063761086402	2.59161	0.0342303082596984	2.60939	0.016541517383786973	2.65084	0.009773135238288398	-0.05003496966854	0.15153599815338062	-0.08833557541288499	0.2011675022643996	-0.04616663261935999	0.14509804408286037	32817	929	48	3	3
	155	1	True	D155A156insR	MSPKRRTQAERAMETQGKLIAAALGVLREKGYAGFRIADVPGAAGVSRGAQSHHFPTKLELLLATFEWLYEQITERSRARLAKLKPEDDVIQQMLDDAAEFFLDDDFSIGLDLIVAADRDPALREGIQRTVERNRFVVEDMWLGVLVSRGLSRDDRAEDILWLIFNSVRGLVVRSLWQKDKERFERVRNSTLEIARERYAKFKR*	2.5944074099999996	0.0798342177568887	1.2765761846450001	0.9752754780400108	4.14561049	0.8470336225784363	2.0067496315	0.5408234479977823	-1.3178312177140001	0.9853906095451855	1.225935683064	0.9880601619073099	3.3510915215	0.8481952189089139	2.0247144455000003	0.5353481430940562	-1.368471840195	0.9895823963733785	1.2632604070050002	0.9812276658396519	3.4196654015	0.8094632898489406	1.976725491	0.5780072602647456	-1.33114686433	0.9868176601882557	0.9275	0.9455	0.939	2.619875	0.011636536530078775	2.602115	0.0220096783445359	2.606675	0.0172016809586836	2.6492	0.00806593182779	-0.02961471114115	0.12743582049435714	-0.06397567770370499	0.15553686406824865	-0.054230382651200004	0.13819178890813483	117011	3536	142	10	8
	155	1	True	D155A156insS	MSPKRRTQAERAMETQGKLIAAALGVLREKGYAGFRIADVPGAAGVSRGAQSHHFPTKLELLLATFEWLYEQITERSRARLAKLKPEDDVIQQMLDDAAEFFLDDDFSIGLDLIVAADRDPALREGIQRTVERNRFVVEDMWLGVLVSRGLSRDDSAEDILWLIFNSVRGLVVRSLWQKDKERFERVRNSTLEIARERYAKFKR*	2.6067495899999997	0.07390288537983908	1.275214853105	0.976331731688924	4.05767498	0.8283050120260492	2.00221578	0.554098255659912	-1.3315348198855	0.982384595275852	1.28208700133	1.0065691787918833	3.2954175945000004	0.8777625925132818	1.9654332975000002	0.5545563323249187	-1.3246626561777	1.0103762625262487	1.2606917707560001	0.9728169703300193	3.3744320305	0.8405431142699695	1.9644666300000002	0.5755412455383532	-1.3460580564775	0.9762670557641882	0.9425	0.942	0.9405	2.596065	0.019894090886905774	2.611045	0.02735601364554	2.6125249999999998	0.01846620975948598	2.653925	0.0078075367585579755	-0.070204220867	0.15764339136071365	-0.073792526028195	0.17910992317008076	-0.0589551963254	0.14891127978437588	26631	636	22	4	4
	155	1	True	D155A156insT	MSPKRRTQAERAMETQGKLIAAALGVLREKGYAGFRIADVPGAAGVSRGAQSHHFPTKLELLLATFEWLYEQITERSRARLAKLKPEDDVIQQMLDDAAEFFLDDDFSIGLDLIVAADRDPALREGIQRTVERNRFVVEDMWLGVLVSRGLSRDDTAEDILWLIFNSVRGLVVRSLWQKDKERFERVRNSTLEIARERYAKFKR*	2.35097684	0.08017418996025023	1.3093772462205	0.9684880509825186	4.149198200000001	0.8396499996767334	2.006069298	0.5464485456796393	-1.0415996027994998	0.9736970238200032	1.2415795640905	0.9453855933623443	3.2508420344999998	0.8958870427646629	1.9405199990000002	0.5818774615775867	-1.1093971923889998	0.9423288993636233	1.3776902663675001	0.9993244533855331	3.4155904899999996	0.9064399290105097	2.0325384235	0.5175039511341	-0.973286565355	1.0068831007108328	0.819	0.884	0.7615	2.383515	0.021728157402554397	2.25152	0.0374799588489144	2.44718	0.018138711214491902	2.426635	0.018385700017233598	-0.03776786057025	0.1703392255602427	-0.15783215410269502	0.21324265298702563	0.0164858006021	0.16248252257099446	47075	1263	57	4	4
	155	1	True	D155A156insV	MSPKRRTQAERAMETQGKLIAAALGVLREKGYAGFRIADVPGAAGVSRGAQSHHFPTKLELLLATFEWLYEQITERSRARLAKLKPEDDVIQQMLDDAAEFFLDDDFSIGLDLIVAADRDPALREGIQRTVERNRFVVEDMWLGVLVSRGLSRDDVAEDILWLIFNSVRGLVVRSLWQKDKERFERVRNSTLEIARERYAKFKR*	2.58635347	0.08257162601808646	1.2520264853385	0.992956967331883	4.154456680000001	0.8232813845255647	1.9794426555	0.5721706799619296	-1.3343267867325	0.9995038794402151	1.2324195494769996	0.9580174076540433	3.3565515555000003	0.8398536158529719	1.992393105	0.5325248252480007	-1.3539339923925	0.9571369314224334	1.1885084754235002	0.9613553554303034	3.3964339664999996	0.7977013945122885	2.0013442165	0.560589169909221	-1.3978450266725002	0.970542686192561	0.9375	0.947	0.94	2.608855	0.0143933102589111	2.59296	0.026466424138027897	2.60553	0.016894760698313773	2.6456850000000003	0.0093853389304716	-0.0397160746622	0.1398272243035262	-0.07277833371015001	0.1761032336403634	-0.0490782621915635	0.14341425991975004	51084	1437	64	2	2
	155	1	True	D155A156insW	MSPKRRTQAERAMETQGKLIAAALGVLREKGYAGFRIADVPGAAGVSRGAQSHHFPTKLELLLATFEWLYEQITERSRARLAKLKPEDDVIQQMLDDAAEFFLDDDFSIGLDLIVAADRDPALREGIQRTVERNRFVVEDMWLGVLVSRGLSRDDWAEDILWLIFNSVRGLVVRSLWQKDKERFERVRNSTLEIARERYAKFKR*	2.573877025	0.08886199223645336	1.2604246772480001	0.9393338790543371	4.121370225000001	0.8329668247820518	1.989308931	0.5672951589196448	-1.3134521603654998	0.9448387633893857	1.1844932368405003	0.9751131599334485	3.3136065715	0.8697988541363646	1.9795317785	0.5525383525243154	-1.389383725706	0.9800034492299008	1.261773249101	0.9778102617650437	3.4096311125	0.8299443765348259	1.9959711835	0.5535947957898211	-1.3121037113799998	0.9796516029936002	0.941	0.9415	0.934	2.5825250000000004	0.018929867958527975	2.582955	0.03206836117629598	2.599615	0.014429828460652399	2.6386399999999997	0.011257974657175901	-0.054013783658149996	0.15776085088784242	-0.07452252544924999	0.19348391876576782	-0.03264131620715	0.14191692574293677	34235	833	52	3	3
	155	1	True	D155A156insY	MSPKRRTQAERAMETQGKLIAAALGVLREKGYAGFRIADVPGAAGVSRGAQSHHFPTKLELLLATFEWLYEQITERSRARLAKLKPEDDVIQQMLDDAAEFFLDDDFSIGLDLIVAADRDPALREGIQRTVERNRFVVEDMWLGVLVSRGLSRDDYAEDILWLIFNSVRGLVVRSLWQKDKERFERVRNSTLEIARERYAKFKR*	2.60310464	0.07327322341282014	1.2424645400465002	0.9876428846013826	4.114653100000001	0.7901363251615888	2.0089623055	0.5602607380920573	-1.3606402458053501	0.9921237469099075	1.2622223049499999	0.9560886899408264	3.2925144695	0.8300321535442339	2.0007375635	0.5589903441546142	-1.340882437102	0.9637049687702718	1.2760857025686	0.990213665942353	3.3228983745000003	0.8585854178732913	1.991427549	0.5795830061744923	-1.3270190176878	0.9938335042902764	0.9445	0.953	0.948	2.604335	0.016431589641266772	2.60131	0.026590648098899102	2.60489	0.016877119333877498	2.6541550000000003	0.007491929150628976	-0.05769583872523999	0.1488104426223279	-0.079991201564635	0.1731810923820142	-0.0586402380838475	0.1449271958146011	32446	766	47	3	3
	155	1	False	D155C	MSPKRRTQAERAMETQGKLIAAALGVLREKGYAGFRIADVPGAAGVSRGAQSHHFPTKLELLLATFEWLYEQITERSRARLAKLKPEDDVIQQMLDDAAEFFLDDDFSIGLDLIVAADRDPALREGIQRTVERNRFVVEDMWLGVLVSRGLSRDCAEDILWLIFNSVRGLVVRSLWQKDKERFERVRNSTLEIARERYAKFKR*	0.305333728400955	0.47702895600880085	2.360493645	0.15687592326202776	2.1422715200000004	0.17560007505826936	1.865947121	0.46732191990045907	2.0551597895	0.49604634853914875	0.7823689104699999	0.8332310198822153	2.8989291805	1.12322558730434	1.9844889635	0.5855560383633269	0.47703521439999996	0.9670316749830712	0.7988280384859999	0.8276495040983796	2.8696560715000006	1.102565129519386	1.9862937855	0.5789913868988716	0.49349420006500005	0.9502119467409297	0.0	0.3495	0.3175	2.396345	0.02319504562271	0.29982	0.32344642034696175	0.423719	0.36089929856682024	0.112199	0.23711059271065274	2.195923049	0.5273866629634983	0.16135142195500002	0.6959780986405828	0.2551256360895	0.7322096972564776	65644	7660	273	13	11
	155	1	False	D155E	MSPKRRTQAERAMETQGKLIAAALGVLREKGYAGFRIADVPGAAGVSRGAQSHHFPTKLELLLATFEWLYEQITERSRARLAKLKPEDDVIQQMLDDAAEFFLDDDFSIGLDLIVAADRDPALREGIQRTVERNRFVVEDMWLGVLVSRGLSRDEAEDILWLIFNSVRGLVVRSLWQKDKERFERVRNSTLEIARERYAKFKR*	0.26726368069650003	0.46613669728726415	2.318037235	0.13813812031386083	2.159274845	0.1724953012787815	1.825500239	0.4258086899887858	2.0507737210000005	0.48085974305252405	0.7589708551800001	0.8262480062765806	2.8953793145	1.090753841003516	1.9935830129999998	0.5601395680714026	0.4917071575985	0.9441507487627498	0.7334970247074	0.8159287525284277	2.9432058925	1.1068190316500892	2.0017747495	0.5517658739136387	0.4662333463	0.9442817271154598	0.0	0.3365	0.332	2.367055	0.018368441257323974	0.23986000000000002	0.3189464528492929	0.2228655	0.2898071452015305	0.00648711	0.23785900393926493	2.2432996655000004	0.5129189773884688	0.1939439667775	0.6924920173124858	0.153622989969	0.6616564696283794	103609	12456	398	19	19
	155	1	False	D155F	MSPKRRTQAERAMETQGKLIAAALGVLREKGYAGFRIADVPGAAGVSRGAQSHHFPTKLELLLATFEWLYEQITERSRARLAKLKPEDDVIQQMLDDAAEFFLDDDFSIGLDLIVAADRDPALREGIQRTVERNRFVVEDMWLGVLVSRGLSRDFAEDILWLIFNSVRGLVVRSLWQKDKERFERVRNSTLEIARERYAKFKR*	1.3903450210000001	0.04165865011082438	2.3386632099999995	0.14212668000864948	2.173202235	0.17014157822494538	1.8462937285	0.39204974416460403	0.948318134	0.15120692779823985	0.3287897812445	0.5002181834011116	1.6128635445	0.5752063437132626	1.9174156825	0.5674519998189812	-1.0615552996000002	0.5025436685043864	0.903832265268	0.8404589577940862	3.482829935	0.8199740430471596	2.0279236825	0.5346159353602502	-0.486512639842	0.8426522823955581	0.0	0.992	0.7155	2.30581	0.019155503409789772	0.601111	0.2304361338390384	1.201465	0.19012315282654513	1.345955	0.16012457071427696	1.1312617944999999	0.4203533981648349	-0.61332429443505	0.6024078913140224	-0.13565488889598504	0.490244321880909	83459	9357	351	17	17
	155	1	False	D155G	MSPKRRTQAERAMETQGKLIAAALGVLREKGYAGFRIADVPGAAGVSRGAQSHHFPTKLELLLATFEWLYEQITERSRARLAKLKPEDDVIQQMLDDAAEFFLDDDFSIGLDLIVAADRDPALREGIQRTVERNRFVVEDMWLGVLVSRGLSRDGAEDILWLIFNSVRGLVVRSLWQKDKERFERVRNSTLEIARERYAKFKR*	0.9773110565900001	0.4749142474996689	2.413476885	0.14281330429371217	2.1464128799999997	0.15007068363924242	1.9428499584999999	0.4430209963820117	1.4361658795	0.49873898246098336	0.624833162012	0.7906490069080073	2.4394468505	1.2360370847049986	1.981877059	0.5571385283720252	-0.3524779131175	0.9707761290462454	0.977412851961	0.836256246427853	3.1214264910000002	1.0613876759170595	2.0004184865	0.5593114023451806	0.0001016995229999953	0.9401015992281102	0.0	0.6925	0.469	2.40204	0.0199181987168636	0.4828525	0.3085035938441441	0.8418635000000001	0.38502382746204944	0.4256	0.28533691461743765	1.944476494	0.5616652485611763	0.005947422195999998	0.7301782779857782	0.23539958248850001	0.7305742320346744	74617	8498	288	17	15
	155	1	False	D155H	MSPKRRTQAERAMETQGKLIAAALGVLREKGYAGFRIADVPGAAGVSRGAQSHHFPTKLELLLATFEWLYEQITERSRARLAKLKPEDDVIQQMLDDAAEFFLDDDFSIGLDLIVAADRDPALREGIQRTVERNRFVVEDMWLGVLVSRGLSRDHAEDILWLIFNSVRGLVVRSLWQKDKERFERVRNSTLEIARERYAKFKR*	0.336086330029	0.4878097199900261	2.37908992	0.16030525834145168	2.14635991	0.1939275346146925	1.7944932180000002	0.47794000869576975	2.0430035555000003	0.5118278742269041	0.794708012847	0.8418201360449391	2.9194909745	1.098696152022582	1.9999234115	0.5657117734370044	0.458621625216	0.9899820060858513	0.90503089058	0.8391843076141315	2.7926065469999997	1.1007303529997354	2.0126945415	0.5357412032326567	0.568944573195	0.9660188550761818	0.0	0.354	0.2955	2.384365	0.022280950062601973	0.36480250000000003	0.3149468103816274	0.61317	0.408920348279329	0.08060139999999999	0.21121832518754194	2.2019256109999996	0.4989913212046896	0.222942992951	0.6753964633077351	0.39754848189450004	0.7420535446839273	58537	6822	256	18	14
	155	1	False	D155I	MSPKRRTQAERAMETQGKLIAAALGVLREKGYAGFRIADVPGAAGVSRGAQSHHFPTKLELLLATFEWLYEQITERSRARLAKLKPEDDVIQQMLDDAAEFFLDDDFSIGLDLIVAADRDPALREGIQRTVERNRFVVEDMWLGVLVSRGLSRDIAEDILWLIFNSVRGLVVRSLWQKDKERFERVRNSTLEIARERYAKFKR*	0.44476707945945	0.540961859193494	2.31253721	0.14354612341575007	2.063241215	0.14447894017451382	2.061580981	0.45969266554736943	1.8677702945	0.557630660671287	0.814330846855	0.8587632834943587	2.9145907815	1.1080334739303839	2.001338869	0.5456666385409961	0.369563741041	1.0253026934932932	0.880391590034	0.8284090122136664	2.753985816	1.0985415113953356	1.986188348	0.5744225778945081	0.43562448987494995	0.9848171319136639	0.0	0.3815	0.3425	2.32601	0.024483699116190777	0.39359449999999996	0.3343850543692805	0.7859995	0.4073181483241105	0.21948	0.3289510181798536	2.012937664	0.6131415442660652	0.103056891953	0.7315420317488703	0.3351244670445	0.804240332435221	78640	8900	371	15	15
	155	1	False	D155K	MSPKRRTQAERAMETQGKLIAAALGVLREKGYAGFRIADVPGAAGVSRGAQSHHFPTKLELLLATFEWLYEQITERSRARLAKLKPEDDVIQQMLDDAAEFFLDDDFSIGLDLIVAADRDPALREGIQRTVERNRFVVEDMWLGVLVSRGLSRDKAEDILWLIFNSVRGLVVRSLWQKDKERFERVRNSTLEIARERYAKFKR*	0.2877080236465	0.464926589092004	2.321581295	0.1408334074927039	2.1873150900000002	0.18620677752404677	1.6898890000000002	0.4002505904064032	2.0338733804999998	0.4867657657523339	0.8009134930580001	0.8531647188620511	2.9106866499999997	1.104894155983355	2.0014790065	0.560546067388367	0.51320546799	0.9698300073789138	0.7835307749725	0.8159521281071181	2.8161634470000005	1.0983988918884287	2.0096625115	0.5413520635538234	0.49582278771544996	0.9254029867449167	0.0	0.33	0.3145	2.351755	0.0156802262458944	0.3780055	0.33165097018641143	0.398327	0.32850261889539994	0.07007215	0.19800920675012457	2.208677352	0.46538026592229725	0.27077086124300004	0.6848813258971054	0.2688072620855	0.6554465794502317	152764	18506	655	30	28
	155	1	False	D155L	MSPKRRTQAERAMETQGKLIAAALGVLREKGYAGFRIADVPGAAGVSRGAQSHHFPTKLELLLATFEWLYEQITERSRARLAKLKPEDDVIQQMLDDAAEFFLDDDFSIGLDLIVAADRDPALREGIQRTVERNRFVVEDMWLGVLVSRGLSRDLAEDILWLIFNSVRGLVVRSLWQKDKERFERVRNSTLEIARERYAKFKR*	1.0847041749229152	0.3954036003641771	2.32104864	0.14334097656613012	2.12273582	0.16275823835647782	1.9934974694999998	0.4517163613107709	1.236344593	0.42156878411046816	0.627843152405	0.7491260480748013	2.5835351880000004	1.1095394522466921	1.9715302335000002	0.6076573877696841	-0.45686103669149997	0.8758265471166916	1.17687578207	0.7613212873059012	3.013402072	1.0766768426233309	1.99821652	0.5615884883134193	0.09217167597650001	0.8571109318054989	0.0	0.7365	0.3765	2.3244350000000003	0.019910487329599373	0.5124335	0.28690504875125467	1.321395	0.25932645754663103	0.844127	0.35454525504459866	1.595944537	0.6326478534959868	-0.23300378693800003	0.7525138165528644	0.349754048032	0.6815669058241989	108550	12242	518	22	20
	155	1	False	D155M	MSPKRRTQAERAMETQGKLIAAALGVLREKGYAGFRIADVPGAAGVSRGAQSHHFPTKLELLLATFEWLYEQITERSRARLAKLKPEDDVIQQMLDDAAEFFLDDDFSIGLDLIVAADRDPALREGIQRTVERNRFVVEDMWLGVLVSRGLSRDMAEDILWLIFNSVRGLVVRSLWQKDKERFERVRNSTLEIARERYAKFKR*	0.25236829974799996	0.45967294371069417	2.368088385	0.14891645493402278	2.04774533	0.1367007057453133	2.052051673	0.45697786747148206	2.1157202205	0.48469839369004175	0.7428585114935	0.8350559993081245	2.8863255225000004	1.1203207228770928	2.006568021	0.5642204731226348	0.49049017857999994	0.9556232408850693	0.9083721758785	0.8064994557480304	2.707528756	1.1301838575135996	2.0056771605	0.5691995496316974	0.6560038854095	0.917704786366099	0.0	0.336	0.257	2.420495	0.025606097242515596	0.266762	0.33899177628157473	0.543051	0.4116515368998569	-0.03308395	0.25034976591892605	2.309450582	0.5474509981242953	0.23319963343050001	0.7247403196523661	0.40566970104530004	0.7392439101004985	159411	18475	663	25	23
	155	1	False	D155N	MSPKRRTQAERAMETQGKLIAAALGVLREKGYAGFRIADVPGAAGVSRGAQSHHFPTKLELLLATFEWLYEQITERSRARLAKLKPEDDVIQQMLDDAAEFFLDDDFSIGLDLIVAADRDPALREGIQRTVERNRFVVEDMWLGVLVSRGLSRDNAEDILWLIFNSVRGLVVRSLWQKDKERFERVRNSTLEIARERYAKFKR*	0.19990818239645	0.4569182551607847	2.345230095	0.15220782084605353	2.1185761300000006	0.1722339933284136	1.912791716	0.45428247721951776	2.145321896	0.4825193350119427	0.7526493185709999	0.8358589646266654	2.8774272925	1.1228390618633446	2.0007536055	0.5692527721979255	0.552741205785	0.980513262699759	0.819709690393	0.8431573619884564	2.8519256100000003	1.096150825245239	1.989523373	0.5528688595297032	0.619801537177	0.966169585715245	0.0	0.3255	0.2855	2.37791	0.0228059859586375	0.2822885	0.31870656915376416	0.3282885	0.3462990242422701	-0.009933495	0.23482464824849814	2.2660691710000003	0.5180355319009458	0.224761699008	0.6885054844756721	0.27265914547454995	0.7146160253308237	70979	8405	261	18	16
	155	1	False	D155P	MSPKRRTQAERAMETQGKLIAAALGVLREKGYAGFRIADVPGAAGVSRGAQSHHFPTKLELLLATFEWLYEQITERSRARLAKLKPEDDVIQQMLDDAAEFFLDDDFSIGLDLIVAADRDPALREGIQRTVERNRFVVEDMWLGVLVSRGLSRDPAEDILWLIFNSVRGLVVRSLWQKDKERFERVRNSTLEIARERYAKFKR*	2.146291215	0.0323118181718479	2.2921086621685	0.5463979141861236	2.3856676850000005	0.9519709699750976	1.9543375175000002	0.5772111139631971	0.145817617435	0.5567541215392217	1.2114625456700001	0.9409623021164394	3.4931588425	0.7259413537384185	2.0134227715	0.5679428746687089	-0.934828565542	0.9414998425674718	1.1280164547549998	0.937512348700171	3.6239823475	0.7068921993165755	2.0338573455	0.5526563649562044	-1.01827469198566	0.937287225185646	0.0995	0.7895	0.836	2.33536	0.0105631516733919	2.119195	0.0070394289472476	2.1224350000000003	0.0033850156616831006	2.159045	0.0032743679352991	0.18199003784724999	0.11068963812372958	-0.0390922536476	0.09883203536033604	-0.03738978606895	0.0783008997920902	136963	4967	179	13	11
	155	1	False	D155Q	MSPKRRTQAERAMETQGKLIAAALGVLREKGYAGFRIADVPGAAGVSRGAQSHHFPTKLELLLATFEWLYEQITERSRARLAKLKPEDDVIQQMLDDAAEFFLDDDFSIGLDLIVAADRDPALREGIQRTVERNRFVVEDMWLGVLVSRGLSRDQAEDILWLIFNSVRGLVVRSLWQKDKERFERVRNSTLEIARERYAKFKR*	0.289224975167	0.473131744048203	2.3290896699999997	0.14962421052583316	2.1467433750000002	0.17973404452117397	1.8457112495	0.45361515043623146	2.039864665	0.500292587526747	0.7337044164584999	0.8402766605670209	2.9339421039999998	1.1658347384283616	1.9955874209999998	0.5499719114300181	0.444479452715	0.9823011052103713	0.7899218532939999	0.7605907688551331	2.6878626029999997	1.1470649655075484	1.9891082455	0.572243832923229	0.500697003593	0.8948922300235121	0.0	0.3585	0.313	2.3542199999999998	0.021202773005074373	0.3305085	0.3138853970131857	0.4976885	0.35211922647751004	0.07370365000000001	0.21906648903789022	2.2034443305000004	0.5028634032079639	0.21722773818000002	0.6787212822706387	0.3257668705935	0.674748414962214	170718	20236	677	25	25
	155	1	False	D155R	MSPKRRTQAERAMETQGKLIAAALGVLREKGYAGFRIADVPGAAGVSRGAQSHHFPTKLELLLATFEWLYEQITERSRARLAKLKPEDDVIQQMLDDAAEFFLDDDFSIGLDLIVAADRDPALREGIQRTVERNRFVVEDMWLGVLVSRGLSRDRAEDILWLIFNSVRGLVVRSLWQKDKERFERVRNSTLEIARERYAKFKR*	0.317232095309	0.48248203184948585	2.3420394900000003	0.1450027699134785	2.1457045349999997	0.1728958461591641	1.847846979	0.4401183862164423	2.0248073655	0.4975630316602354	0.7011811207825001	0.8033367429817605	2.8694283285	1.14223659910808	1.9995156215	0.5514067350684569	0.3839490139932	0.9706613818346425	0.8808620271050001	0.7882112938544678	2.7900484714999996	1.0858680917363954	1.9693670185	0.5851654460189301	0.563630018722	0.9294574648772221	0.0	0.3825	0.2855	2.3836399999999998	0.01998736954074	0.2849985	0.2918435272297392	0.6175444999999999	0.3721556222696899	0.1650115	0.30797134621367855	2.098494757	0.5857348032262211	0.03806203992900001	0.738662600376132	0.3003680500665	0.7750891366366374	111294	12892	468	22	18
	155	1	False	D155S	MSPKRRTQAERAMETQGKLIAAALGVLREKGYAGFRIADVPGAAGVSRGAQSHHFPTKLELLLATFEWLYEQITERSRARLAKLKPEDDVIQQMLDDAAEFFLDDDFSIGLDLIVAADRDPALREGIQRTVERNRFVVEDMWLGVLVSRGLSRDSAEDILWLIFNSVRGLVVRSLWQKDKERFERVRNSTLEIARERYAKFKR*	0.33312060938800003	0.49000210088465035	2.3363193249999994	0.12858163467339345	2.14978015	0.1708185664958799	1.7121200205	0.433730254531295	2.0031988185	0.5100814347846739	0.7808767673070002	0.8610082820340726	2.898002474	1.1039496818654895	1.9940808595	0.5473767978796208	0.4477562050765	0.9949226811476358	0.790892046683	0.806473921487277	2.8375904949999997	1.141527233434246	2.0195846305	0.5337105742465436	0.45777139753949997	0.9237552168961135	0.0	0.363	0.331	2.37717	0.017047839088700976	0.3955245	0.35944827177192	0.462057	0.3184968290602163	0.1575975	0.2004286508415889	2.1638839745	0.47636350527155397	0.2223927315445	0.7055333473961368	0.24055250251799998	0.6457815114110831	98857	11454	398	20	16
	155	1	False	D155T	MSPKRRTQAERAMETQGKLIAAALGVLREKGYAGFRIADVPGAAGVSRGAQSHHFPTKLELLLATFEWLYEQITERSRARLAKLKPEDDVIQQMLDDAAEFFLDDDFSIGLDLIVAADRDPALREGIQRTVERNRFVVEDMWLGVLVSRGLSRDTAEDILWLIFNSVRGLVVRSLWQKDKERFERVRNSTLEIARERYAKFKR*	0.906844088545	0.5337344615146393	2.349908705	0.1551448905530096	2.200412655	0.19223192269821657	1.8739585849999998	0.4586725751453557	1.4430646165	0.5521389811439451	0.606887584975	0.7694560460454388	2.374018748	1.2011241509764583	2.0189986644999998	0.5438898454976003	-0.299956396965	1.0063137120427224	0.8889062917515	0.8012861746992829	3.0039354014999997	1.1245392035992026	2.0045939715000003	0.555034707970202	-0.0179377676935	0.9526622938971544	0.0	0.6805	0.5195	2.35488	0.02042286307480997	0.4206535	0.29342952002957146	0.665707	0.34557593253824775	0.536328	0.3402441143045438	1.8150268030000003	0.6082315723472592	-0.11091640801849999	0.7384864898809509	0.053424394589	0.7476581009665376	139460	17049	611	26	26
	155	1	False	D155V	MSPKRRTQAERAMETQGKLIAAALGVLREKGYAGFRIADVPGAAGVSRGAQSHHFPTKLELLLATFEWLYEQITERSRARLAKLKPEDDVIQQMLDDAAEFFLDDDFSIGLDLIVAADRDPALREGIQRTVERNRFVVEDMWLGVLVSRGLSRDVAEDILWLIFNSVRGLVVRSLWQKDKERFERVRNSTLEIARERYAKFKR*	0.69751677399	0.5536716831767433	2.2994097600000005	0.1538717996258653	2.18641177	0.19143745536499748	1.835276912	0.43892119852128897	1.6018929549999998	0.5671226075818662	0.6760296505125	0.8059520203445786	2.6795847405	1.1573757290054376	1.9946886875	0.5645857722738432	-0.021487090805949998	1.0415028342171786	0.913334198927	0.8284648331034318	2.9259253815000004	1.1080116952595658	2.002658567	0.5576245228539654	0.21581734726750001	0.9728303188558028	0.0	0.5565	0.41	2.314305	0.0207243514464816	0.4305635	0.3057182839477684	0.6790385	0.36833741524457764	0.37601249999999997	0.3571637719829015	1.8561565185	0.6283966972987459	-0.009553281516	0.7671770384628865	0.146177768368	0.7869335354891501	90281	10874	392	14	14
	155	1	False	D155W	MSPKRRTQAERAMETQGKLIAAALGVLREKGYAGFRIADVPGAAGVSRGAQSHHFPTKLELLLATFEWLYEQITERSRARLAKLKPEDDVIQQMLDDAAEFFLDDDFSIGLDLIVAADRDPALREGIQRTVERNRFVVEDMWLGVLVSRGLSRDWAEDILWLIFNSVRGLVVRSLWQKDKERFERVRNSTLEIARERYAKFKR*	1.6547145650000001	0.013421939857768243	2.4109350949999997	0.15302222630377083	2.092838715	0.2115518450793493	1.807793796	0.3993820160131672	0.756220433	0.15343454534395753	0.36684623644295	0.5426746862813717	2.324482325	0.11740534814705478	2.235900466	0.4731971202295663	-1.2878683640999997	0.5426408730024087	1.0486490984635	0.8837277788167757	3.8958958000000004	0.469205298916184	2.072341046	0.5264881600939441	-0.606065560185	0.884314489846848	0.0	1.0	0.6955	2.3364200000000004	0.015894037314994974	1.3532600000000001	0.016903716038854738	1.658825	0.00143478517966	1.6693799999999999	0.0009044021561719	0.6646648565000001	0.1292421197907358	-0.3255156681	0.13252331270541576	-0.011899018429944999	0.04611563109228668	99027	8854	359	17	17
	155	1	False	D155Y	MSPKRRTQAERAMETQGKLIAAALGVLREKGYAGFRIADVPGAAGVSRGAQSHHFPTKLELLLATFEWLYEQITERSRARLAKLKPEDDVIQQMLDDAAEFFLDDDFSIGLDLIVAADRDPALREGIQRTVERNRFVVEDMWLGVLVSRGLSRDYAEDILWLIFNSVRGLVVRSLWQKDKERFERVRNSTLEIARERYAKFKR*	0.4563274534455	0.5262417723218421	2.32303667	0.13846082940510962	2.09250367	0.15943488288536933	1.8721522220000002	0.4367764792044551	1.8667092084999999	0.5453029158202448	0.7192643061889501	0.8235253087629671	2.848861882	1.123664710758245	1.9887963009999998	0.548909440600642	0.2629368369805001	1.0060478861838216	1.195236092925	0.6846826188810314	2.4564896414999997	1.0204633353944987	1.9310833765	0.5657908638745509	0.738908551845	0.8518992149011017	0.0	0.436	0.1765	2.34476	0.0184729036959159	0.38257399999999997	0.28263329607548887	1.342085	0.28548013133018046	0.4496815	0.3866130225400556	1.852545875	0.6531821311212542	-0.100762773089	0.7672202817026209	0.5920817496072	0.726059055643507	154202	17755	634	30	25
	156	1	False	A156C	MSPKRRTQAERAMETQGKLIAAALGVLREKGYAGFRIADVPGAAGVSRGAQSHHFPTKLELLLATFEWLYEQITERSRARLAKLKPEDDVIQQMLDDAAEFFLDDDFSIGLDLIVAADRDPALREGIQRTVERNRFVVEDMWLGVLVSRGLSRDDCEDILWLIFNSVRGLVVRSLWQKDKERFERVRNSTLEIARERYAKFKR*	1.9687634200000002	0.022895711216287862	2.32833422978	0.3554408006905146	2.980227865	0.5870306072274278	2.0355416215	0.5387903769150358	0.35957074533	0.3593750978863687	1.06884359589	0.865374839273449	3.5261183505	0.7014838696613952	1.9892603104999997	0.5538147503545126	-0.899919932601	0.8663443175123738	1.174420302925	0.8924979138407326	3.6258951245	0.6902560858327723	2.0362646505	0.5326176636573935	-0.794343092441	0.8932473321463776	0.0375	0.831	0.747	2.213565	0.011069170057396398	1.90293	0.007620976772422775	1.96463	0.0028522922745459747	1.983385	0.002472018588512775	0.2265673444575	0.1103391712119505	-0.08272281350194999	0.10055440499296968	-0.017894546817029996	0.06909108658557123	16853	882	23	3	3
	156	1	False	A156D	MSPKRRTQAERAMETQGKLIAAALGVLREKGYAGFRIADVPGAAGVSRGAQSHHFPTKLELLLATFEWLYEQITERSRARLAKLKPEDDVIQQMLDDAAEFFLDDDFSIGLDLIVAADRDPALREGIQRTVERNRFVVEDMWLGVLVSRGLSRDDDEDILWLIFNSVRGLVVRSLWQKDKERFERVRNSTLEIARERYAKFKR*	2.58701863	0.08076455321582093	1.26046116226	0.9652643734225089	4.1612495	0.8173926133982183	2.0105888655	0.5528307122099437	-1.3265574035609997	0.9754873651830672	1.222497089839	0.9609319700516233	3.1955290165	0.8899101301241278	1.9847547970000001	0.5542492242252639	-1.36452162889805	0.9689248298158324	1.20688759193	0.9730940865218131	3.484512777	0.7894556795944375	1.991666494	0.5519841151449533	-1.38013127054735	0.9740192503112777	0.9365	0.941	0.944	2.60805	0.012932665952497976	2.5762	0.0493105004179924	2.61212	0.014664248043513975	2.650745	0.009158674426515101	-0.038624471728899996	0.13326236164791058	-0.12059236568574501	0.23329773249449837	-0.041171924433050004	0.13746612515864767	30254	761	31	3	3
	156	1	False	A156E	MSPKRRTQAERAMETQGKLIAAALGVLREKGYAGFRIADVPGAAGVSRGAQSHHFPTKLELLLATFEWLYEQITERSRARLAKLKPEDDVIQQMLDDAAEFFLDDDFSIGLDLIVAADRDPALREGIQRTVERNRFVVEDMWLGVLVSRGLSRDDEEDILWLIFNSVRGLVVRSLWQKDKERFERVRNSTLEIARERYAKFKR*	2.4829851	0.12143029957929757	1.2987798109945	0.9840677179181703	4.124648004999999	0.8547160760430291	2.0036059585	0.5653521825419544	-1.1842052120542002	0.9916661989524169	1.291662795285	0.9661027238640529	3.330735709	0.926776817273842	1.9585321235	0.5928529824983247	-1.1913221760749997	0.9790263099052071	1.251714466506	0.9616008393592751	3.4367916084999997	0.813455544278427	2.004529407	0.5306599829749354	-1.2312705648928	0.97069734181025	0.877	0.882	0.902	2.54387	0.022899709028737975	2.5465850000000003	0.028251464671879098	2.5495799999999997	0.020826962465499997	2.583845	0.0193331173903975	-0.03222073382395	0.1818683469393645	-0.0370031131196	0.19247673224412143	-0.022256656288599998	0.17086882746478374	16303	440	17	1	1
	156	1	True	A156E157insC	MSPKRRTQAERAMETQGKLIAAALGVLREKGYAGFRIADVPGAAGVSRGAQSHHFPTKLELLLATFEWLYEQITERSRARLAKLKPEDDVIQQMLDDAAEFFLDDDFSIGLDLIVAADRDPALREGIQRTVERNRFVVEDMWLGVLVSRGLSRDDACEDILWLIFNSVRGLVVRSLWQKDKERFERVRNSTLEIARERYAKFKR*	2.572787565	0.0871198753647097	1.3127869491506499	1.0113945397042081	4.131481335	0.8434224037185133	2.0222068490000003	0.5477497658845729	-1.26000071598635	1.0224700344828859	1.2680753911004	0.9763892320663284	3.3439513220000006	0.8379903372749392	1.9656669784999998	0.5698071159517722	-1.3047122783995	0.982234535976713	1.3114509928839997	0.9599096706029031	3.2899050855	0.8539382675583759	1.9629495695	0.5667916602850085	-1.2613366626425	0.9633542380425559	0.897	0.934	0.93	2.60106	0.013902458995634774	2.57906	0.0236767927960959	2.55657	0.02210564759572438	2.64051	0.0075354301003479	-0.04419096801545	0.12950971646449236	-0.0785985895271305	0.16086416861308075	-0.08939823147039999	0.15632224647212692	77129	2114	92	7	7
	156	1	True	A156E157insD	MSPKRRTQAERAMETQGKLIAAALGVLREKGYAGFRIADVPGAAGVSRGAQSHHFPTKLELLLATFEWLYEQITERSRARLAKLKPEDDVIQQMLDDAAEFFLDDDFSIGLDLIVAADRDPALREGIQRTVERNRFVVEDMWLGVLVSRGLSRDDADEDILWLIFNSVRGLVVRSLWQKDKERFERVRNSTLEIARERYAKFKR*	2.52419133	0.10291409075568385	1.2557036320885	0.9541387158175798	4.052292615000001	0.8332142847264727	1.9681350659999999	0.5875505072719895	-1.268487819685	0.960094179281883	1.217552122609	0.9993954688452408	3.3539721370000004	0.8517888893129294	2.0017169585	0.5903538095348966	-1.3066392785825	1.0111196046241917	1.3168724885295	0.9822402106485244	3.3679992825	0.8753401392878353	2.0211654485	0.5637234212845805	-1.2073189827345	0.9945907427462545	0.9245	0.8875	0.9025	2.487625	0.026708693720695103	2.57134	0.021671026137627603	2.572675	0.0176278193504344	2.6094	0.012540267594194401	-0.10603101719694999	0.17583753866761737	-0.042026650184440004	0.17116412900331757	-0.036053000868385	0.15394026966070534	51227	1413	58	6	6
	156	1	True	A156E157insE	MSPKRRTQAERAMETQGKLIAAALGVLREKGYAGFRIADVPGAAGVSRGAQSHHFPTKLELLLATFEWLYEQITERSRARLAKLKPEDDVIQQMLDDAAEFFLDDDFSIGLDLIVAADRDPALREGIQRTVERNRFVVEDMWLGVLVSRGLSRDDAEEDILWLIFNSVRGLVVRSLWQKDKERFERVRNSTLEIARERYAKFKR*	2.4965128299999995	0.11494608251146912	1.3016140452485	0.981531307032394	4.081492865	0.8877155283366776	1.972418695	0.5623872176631983	-1.1948988025335	0.9896966510540155	1.3068024590660001	0.9706082083793036	3.2722689835	0.8952251063744864	1.991735102	0.5664139750891072	-1.1897101897143	0.9810319735925673	1.3504337531105002	0.9817530093983012	3.2515160505	0.952539409644841	1.9890149585	0.5673109312199426	-1.1460789439148997	0.9910908321854927	0.885	0.892	0.893	2.548475	0.0214564432460276	2.5372149999999998	0.0313326791229511	2.497425	0.0306640535345604	2.60417	0.012686536916524375	-0.0548773555176	0.16277307161749027	-0.08112578225257501	0.1889965469914028	-0.10270070846035	0.18373913852674192	18427	479	32	3	3
	156	1	True	A156E157insF	MSPKRRTQAERAMETQGKLIAAALGVLREKGYAGFRIADVPGAAGVSRGAQSHHFPTKLELLLATFEWLYEQITERSRARLAKLKPEDDVIQQMLDDAAEFFLDDDFSIGLDLIVAADRDPALREGIQRTVERNRFVVEDMWLGVLVSRGLSRDDAFEDILWLIFNSVRGLVVRSLWQKDKERFERVRNSTLEIARERYAKFKR*	2.600984725	0.07435563816004452	1.2391043224395	0.9796687847760542	4.14078666	0.8000234665498629	2.0081451765	0.5450054298207498	-1.361880340412	0.9856217780668933	1.2399456019495	0.9630363502620665	3.3724393504999997	0.8462170258535413	1.9774457225000002	0.5634676827904758	-1.3610390672935	0.9650759294220855	1.22028305393945	0.9768730884027863	3.408486629	0.8114986240692479	2.0130787055	0.5548662152597146	-1.38070155706	0.985247135970496	0.9385	0.9505	0.944	2.6172750000000002	0.012143051826905775	2.6142399999999997	0.018729094042729974	2.617565	0.0131617485258375	2.6540549999999996	0.007497887036403099	-0.038554881482535	0.1289143885029189	-0.053892588493305	0.15123309974503868	-0.03987115579965	0.12900716478874694	38143	1027	45	5	3
	156	1	True	A156E157insG	MSPKRRTQAERAMETQGKLIAAALGVLREKGYAGFRIADVPGAAGVSRGAQSHHFPTKLELLLATFEWLYEQITERSRARLAKLKPEDDVIQQMLDDAAEFFLDDDFSIGLDLIVAADRDPALREGIQRTVERNRFVVEDMWLGVLVSRGLSRDDAGEDILWLIFNSVRGLVVRSLWQKDKERFERVRNSTLEIARERYAKFKR*	2.600065995	0.08049214383975578	1.214502030897	0.9430751711153336	4.049921825	0.7955232932285855	1.9785877675	0.5628081870474686	-1.3855639710135	0.9465168372892975	1.193816591968	0.9502030039235807	3.186411278	0.8730169862111673	1.989986978	0.5577289536182118	-1.4062494715150502	0.9576005640165396	1.23901760446	0.9811326785842619	3.3681542360000005	0.8488945074757979	1.965363517	0.571012673525966	-1.361048420517	0.9880803216268619	0.955	0.9565	0.946	2.586245	0.022098001981481603	2.562495	0.0602941302822711	2.59396	0.0202281365953791	2.653305	0.006874256833962774	-0.0821136399258	0.15773742302912677	-0.15086761464436502	0.25515793115909907	-0.074250671899105	0.14905553083640813	14445	504	30	1	1
	156	1	True	A156E157insH	MSPKRRTQAERAMETQGKLIAAALGVLREKGYAGFRIADVPGAAGVSRGAQSHHFPTKLELLLATFEWLYEQITERSRARLAKLKPEDDVIQQMLDDAAEFFLDDDFSIGLDLIVAADRDPALREGIQRTVERNRFVVEDMWLGVLVSRGLSRDDAHEDILWLIFNSVRGLVVRSLWQKDKERFERVRNSTLEIARERYAKFKR*	2.6053282749999997	0.07203494472757876	1.2329197271299999	0.9543834725344011	4.1557371000000005	0.7982016231667931	2.0031123195	0.5613439042246621	-1.3724085432225	0.9597135848179552	1.2391453754205002	0.9655026237926174	3.3746078004999998	0.8250220046816364	2.0044357025	0.5487980104873115	-1.3661828846065	0.9689432737656091	1.2695117215835001	0.9885880661737302	3.369986929	0.8450588612691797	1.975732695	0.5566841062079438	-1.3358166786305001	0.9935851195054894	0.963	0.952	0.9385	2.60632	0.015416668151671973	2.613215	0.022730249018040397	2.6168050000000003	0.014418575618469376	2.653665	0.007151329561846776	-0.05733675673095	0.13575080053540897	-0.06630874075085001	0.16254264122373085	-0.0477250173628	0.13424789339578297	53729	1343	66	6	4
	156	1	True	A156E157insI	MSPKRRTQAERAMETQGKLIAAALGVLREKGYAGFRIADVPGAAGVSRGAQSHHFPTKLELLLATFEWLYEQITERSRARLAKLKPEDDVIQQMLDDAAEFFLDDDFSIGLDLIVAADRDPALREGIQRTVERNRFVVEDMWLGVLVSRGLSRDDAIEDILWLIFNSVRGLVVRSLWQKDKERFERVRNSTLEIARERYAKFKR*	2.5170754349999998	0.10957710855635204	1.3317162603350001	0.9905869678049102	4.10269916	0.8618783663342361	1.962847969	0.5744095027468905	-1.1853593047455	0.9992566228984552	1.3242327653600001	0.9570671212644251	3.1798862210000003	0.9047520942939037	1.9469549824999999	0.567328905209458	-1.192842665015	0.965004846729763	1.262346430378	0.9596016590043046	3.126389318	0.8761379491409195	1.939529614	0.5840271922058833	-1.2547291389145	0.9673092121876016	0.865	0.9	0.914	2.5705549999999997	0.0155566736053391	2.485515	0.04272469529637297	2.4450250000000002	0.034543064477247976	2.5826599999999997	0.017890134818324376	0.0009617921919999998	0.17268752281239738	-0.10334400984205	0.230324413156554	-0.11267285882365002	0.2179740122863642	29820	837	46	3	1
	156	1	True	A156E157insK	MSPKRRTQAERAMETQGKLIAAALGVLREKGYAGFRIADVPGAAGVSRGAQSHHFPTKLELLLATFEWLYEQITERSRARLAKLKPEDDVIQQMLDDAAEFFLDDDFSIGLDLIVAADRDPALREGIQRTVERNRFVVEDMWLGVLVSRGLSRDDAKEDILWLIFNSVRGLVVRSLWQKDKERFERVRNSTLEIARERYAKFKR*	2.613355595	0.06647320265100302	1.281841187857	0.9660745697459551	4.095575705	0.8261610249301038	1.9814618255	0.5570498009665936	-1.3315144967052999	0.9688357187049533	1.210952376689	1.0021094137484383	3.394924082	0.8517989460890405	1.9774003855000002	0.5561155850260127	-1.402403324944	1.01088132519321	1.24712945576	0.982726041268684	3.4472543465	0.8041689939113038	1.9772300424999998	0.5669963403079459	-1.366226209055	0.9880859862248659	0.9495	0.9385	0.938	2.5993	0.017597260859299902	2.61156	0.021414807582676974	2.63225	0.009759051386484975	2.659695	0.005905547684577501	-0.07548217743480001	0.14352669371953578	-0.0731326397459585	0.15204134864954522	-0.03277937414253	0.1130873051342511	101794	2462	126	5	5
	156	1	True	A156E157insL	MSPKRRTQAERAMETQGKLIAAALGVLREKGYAGFRIADVPGAAGVSRGAQSHHFPTKLELLLATFEWLYEQITERSRARLAKLKPEDDVIQQMLDDAAEFFLDDDFSIGLDLIVAADRDPALREGIQRTVERNRFVVEDMWLGVLVSRGLSRDDALEDILWLIFNSVRGLVVRSLWQKDKERFERVRNSTLEIARERYAKFKR*	2.57038548	0.08830047031753992	1.2491843044100002	0.9489024931234261	4.027430685000001	0.835917928082791	1.9695576025000001	0.5671045285189924	-1.3212009365639998	0.9559626817012018	1.2525143326025	0.9938230532362922	3.2867883845	0.8549829199123771	1.987305396	0.560891241580533	-1.3178708566	1.0019772981009891	1.26724266365	0.9664328853711807	3.377260816	0.837834666262971	1.985081831	0.5704773036746215	-1.3031426286935	0.9725222937697121	0.946	0.9155	0.924	2.5666349999999998	0.0222447160602479	2.59159	0.024639692805472974	2.59832	0.0156368362015511	2.626975	0.013196335216239977	-0.06191378450329999	0.17663255779026513	-0.0477078433782	0.18182014405915478	-0.0280747216961	0.1572182687484362	66805	1703	75	5	5
	156	1	True	A156E157insM	MSPKRRTQAERAMETQGKLIAAALGVLREKGYAGFRIADVPGAAGVSRGAQSHHFPTKLELLLATFEWLYEQITERSRARLAKLKPEDDVIQQMLDDAAEFFLDDDFSIGLDLIVAADRDPALREGIQRTVERNRFVVEDMWLGVLVSRGLSRDDAMEDILWLIFNSVRGLVVRSLWQKDKERFERVRNSTLEIARERYAKFKR*	2.56781292	0.09550832054077728	1.246764022965	0.9791504599001891	4.000548230000001	0.8500286675405055	1.9964616725	0.5441406836579122	-1.3210489398099998	0.985539577171523	1.25252353472	0.9671404468203998	3.276026964	0.8376210607589395	1.9988466385	0.5421614154931478	-1.3152894056685	0.9777532882275382	1.2554901341300002	0.9526006815185589	3.3733410245	0.8609069832428253	1.9692757195	0.5724294022920503	-1.312322662658	0.9630301998278415	0.9395	0.934	0.9315	2.566865	0.0261542619859159	2.572865	0.034835626532795094	2.592455	0.018593685236773776	2.634545	0.013978566753320773	-0.07055350464072	0.19053380709034853	-0.08190133361094001	0.20555190814620053	-0.03780379548866	0.15714936895121231	12842	365	11	1	1
	156	1	True	A156E157insN	MSPKRRTQAERAMETQGKLIAAALGVLREKGYAGFRIADVPGAAGVSRGAQSHHFPTKLELLLATFEWLYEQITERSRARLAKLKPEDDVIQQMLDDAAEFFLDDDFSIGLDLIVAADRDPALREGIQRTVERNRFVVEDMWLGVLVSRGLSRDDANEDILWLIFNSVRGLVVRSLWQKDKERFERVRNSTLEIARERYAKFKR*	2.566136655	0.09119068140522116	1.2259526615245	0.9719770092616655	4.15275619	0.8181583442114889	1.987672785	0.5707399865440443	-1.3401839347350002	0.9805121747440989	1.2593328082945	0.9640379590565953	3.202917209	0.845411620115797	1.9754467525	0.5746046670205005	-1.306803788395	0.9721308775138107	1.2583978525130501	0.9793229958311565	3.429425702	0.846599435197062	1.997319641	0.5768272209322678	-1.30773874414705	0.9880284393470609	0.928	0.935	0.915	2.5923350000000003	0.016021924440304404	2.56309	0.04193788034245936	2.6018749999999997	0.0145467974003736	2.64032	0.010470393395743098	-0.04279793312085	0.1483444627710126	-0.11024739187737499	0.21453755249389195	-0.033033677230045	0.14012290598346586	31828	871	34	3	3
	156	1	True	A156E157insP	MSPKRRTQAERAMETQGKLIAAALGVLREKGYAGFRIADVPGAAGVSRGAQSHHFPTKLELLLATFEWLYEQITERSRARLAKLKPEDDVIQQMLDDAAEFFLDDDFSIGLDLIVAADRDPALREGIQRTVERNRFVVEDMWLGVLVSRGLSRDDAPEDILWLIFNSVRGLVVRSLWQKDKERFERVRNSTLEIARERYAKFKR*	2.612474745	0.06772514553697156	1.20921140905	0.9608048909086602	4.088840155	0.7964773678198587	2.0045474815	0.5373758917723651	-1.4032632572735	0.9636409962279363	1.2522564565512497	0.9736187642603493	3.3425778585	0.8421858423191618	2.017192791	0.5398846349782787	-1.360218214447	0.9753817914298274	1.257795606105	0.9620231295483018	3.4844311555000003	0.8166329197190078	2.015813995	0.555930093577856	-1.354678927915	0.9672824457713012	0.962	0.9495	0.9465	2.615605	0.016276927184916398	2.6219200000000003	0.020664959116108397	2.62925	0.010501761489460002	2.6630149999999997	0.006438800243717776	-0.062244498162065	0.14239376664425185	-0.06136789508413349	0.15448353255089745	-0.034793297861665004	0.11853717704549387	59613	1656	65	4	4
	156	1	True	A156E157insQ	MSPKRRTQAERAMETQGKLIAAALGVLREKGYAGFRIADVPGAAGVSRGAQSHHFPTKLELLLATFEWLYEQITERSRARLAKLKPEDDVIQQMLDDAAEFFLDDDFSIGLDLIVAADRDPALREGIQRTVERNRFVVEDMWLGVLVSRGLSRDDAQEDILWLIFNSVRGLVVRSLWQKDKERFERVRNSTLEIARERYAKFKR*	2.6046670750000005	0.07491115909510987	1.2316306666175	0.9520876593827218	4.101215095000001	0.8110690969801088	1.9891789205000001	0.5583662627581921	-1.3730365754195	0.9566449232760798	1.234663920795	0.9746728386622971	3.31724597	0.830575209725111	2.0112793155	0.5483093274583607	-1.3700032354215	0.978638952981199	1.2551819772479997	0.997077753353362	3.4095083450000003	0.8333674571811556	2.006531057	0.5664694705776314	-1.3494850761839998	1.0020172506079201	0.956	0.9485	0.942	2.60376	0.0175851902844924	2.60687	0.026920114587907898	2.617325	0.01437352350144	2.65562	0.0079359152518951	-0.0628724602527	0.14943105852612668	-0.07533149842949001	0.17328986649232972	-0.04393043066385	0.13244487738351404	29231	735	34	2	2
	156	1	True	A156E157insR	MSPKRRTQAERAMETQGKLIAAALGVLREKGYAGFRIADVPGAAGVSRGAQSHHFPTKLELLLATFEWLYEQITERSRARLAKLKPEDDVIQQMLDDAAEFFLDDDFSIGLDLIVAADRDPALREGIQRTVERNRFVVEDMWLGVLVSRGLSRDDAREDILWLIFNSVRGLVVRSLWQKDKERFERVRNSTLEIARERYAKFKR*	2.58386992	0.08538623490732813	1.2506292536824999	0.9989596548245006	4.13764728	0.8050638697826503	1.999103346	0.5577252506496765	-1.3332406647432502	1.0089396088265983	1.2093330833250002	0.9417082332775845	3.1079025154999997	0.8880392201838008	1.9654312085	0.5671741207539	-1.3745369053899998	0.9466300610575731	1.24794995939	0.9420995864541665	3.4096499629999997	0.8058582304767156	1.991264697	0.5604695336081398	-1.33591998105	0.951898296127862	0.927	0.9545	0.947	2.61134	0.012491123529687901	2.5382100000000003	0.05738350259580398	2.5916550000000003	0.0187998664879784	2.63703	0.0118359469822975	-0.020279566280450002	0.1466577353155109	-0.14866556226025	0.2522695473334514	-0.048243030672385	0.15553410388479716	29531	775	33	6	4
	156	1	True	A156E157insT	MSPKRRTQAERAMETQGKLIAAALGVLREKGYAGFRIADVPGAAGVSRGAQSHHFPTKLELLLATFEWLYEQITERSRARLAKLKPEDDVIQQMLDDAAEFFLDDDFSIGLDLIVAADRDPALREGIQRTVERNRFVVEDMWLGVLVSRGLSRDDATEDILWLIFNSVRGLVVRSLWQKDKERFERVRNSTLEIARERYAKFKR*	2.5147259450000004	0.11100699193445494	1.3096889004519998	0.984312818900176	3.9998106049999995	0.9581571812555494	1.9598802530000001	0.6053500595301214	-1.2050371364845	0.9928600329405327	1.2735393118405	0.979303008004395	3.1925535789999997	0.8986289263091353	1.9775468865	0.5322259080273333	-1.2411866643695	0.9857002829470094	1.1816718511015	0.9593053595706826	3.309521863	0.8554073516324469	1.986577628	0.5766322735130683	-1.333054084012	0.9692251141674882	0.908	0.9235	0.9145	2.51425	0.026220609647969375	2.477595	0.050821249443160396	2.507255	0.0324200186224775	2.604555	0.012475151535048976	-0.08677841959445	0.17613913008685228	-0.14938709730400002	0.22996476803394791	-0.104794877599872	0.192677390093422	14863	392	15	3	1
	156	1	True	A156E157insV	MSPKRRTQAERAMETQGKLIAAALGVLREKGYAGFRIADVPGAAGVSRGAQSHHFPTKLELLLATFEWLYEQITERSRARLAKLKPEDDVIQQMLDDAAEFFLDDDFSIGLDLIVAADRDPALREGIQRTVERNRFVVEDMWLGVLVSRGLSRDDAVEDILWLIFNSVRGLVVRSLWQKDKERFERVRNSTLEIARERYAKFKR*	2.5136019700000003	0.11307585662773087	1.3088743131595002	0.96135248400528	4.02017048	0.9146747587879812	1.980703227	0.5638466214180189	-1.204727457622	0.972349604318168	1.2646570631785	0.9520379819495889	3.378693311	0.8325369886196272	1.9888811485000002	0.5631569056447305	-1.2489448579600002	0.9635240626011496	1.3162550487575	0.9783921111322398	3.376683777	0.8945536663873916	1.9798353895	0.5886735798930183	-1.1973469296465	0.9866631183888112	0.9065	0.9085	0.8925	2.52971	0.023336005153574774	2.56241	0.027729407652371977	2.5401350000000003	0.022015612646555903	2.6052400000000002	0.013763636606620775	-0.07053124660809999	0.1687018753815585	-0.05949144083394999	0.1823784802215665	-0.0631276552089	0.15637212904647196	26381	676	33	3	3
	156	1	True	A156E157insW	MSPKRRTQAERAMETQGKLIAAALGVLREKGYAGFRIADVPGAAGVSRGAQSHHFPTKLELLLATFEWLYEQITERSRARLAKLKPEDDVIQQMLDDAAEFFLDDDFSIGLDLIVAADRDPALREGIQRTVERNRFVVEDMWLGVLVSRGLSRDDAWEDILWLIFNSVRGLVVRSLWQKDKERFERVRNSTLEIARERYAKFKR*	2.6027351500000004	0.07056293110408964	1.2631370730433	0.9596947792039228	4.092853450000001	0.8029888240692938	2.0051814525	0.5493050174331237	-1.33959810742125	0.9667830315385234	1.214265767878	0.96876442409131	3.398438903	0.8030756902398762	1.9748015125000002	0.5568467668368625	-1.38846960655	0.9723469071598406	1.276875067755	0.9869533848229516	3.469746738	0.8015985136728945	2.0168839590000003	0.5380471027893955	-1.325860003331	0.9882360201182742	0.9445	0.956	0.934	2.618915	0.014490449173034374	2.60743	0.0187100416059975	2.62515	0.011710928799880399	2.65747	0.0069367522085084	-0.04773041784315	0.13359735249504728	-0.0641735086828615	0.14457129972266256	-0.035590338872435	0.11983631106796984	109907	3080	144	10	8
	156	1	True	A156E157insY	MSPKRRTQAERAMETQGKLIAAALGVLREKGYAGFRIADVPGAAGVSRGAQSHHFPTKLELLLATFEWLYEQITERSRARLAKLKPEDDVIQQMLDDAAEFFLDDDFSIGLDLIVAADRDPALREGIQRTVERNRFVVEDMWLGVLVSRGLSRDDAYEDILWLIFNSVRGLVVRSLWQKDKERFERVRNSTLEIARERYAKFKR*	2.523915615	0.1053448489838278	1.3263297041675	0.9812702446719885	4.11413741	0.9076572037862555	1.9959310099999998	0.5608529075721209	-1.1975859340824	0.991030647641752	1.2759053557635	0.9735901174918051	3.316526011	0.8578676466543256	1.9850723275	0.5823936951785373	-1.248010313388	0.9812766259011224	1.310389751447	0.9633178698289645	3.3556344090000003	0.8915184652085489	2.002110447	0.550588224212528	-1.213525947368	0.9728434665223815	0.881	0.907	0.902	2.566425	0.015373952671180977	2.546345	0.027226492518549375	2.5527100000000003	0.020793983868449373	2.6063	0.0121702635547191	-0.034272326853910004	0.1495308258283993	-0.06974811177415001	0.17841289459638407	-0.0572029456157	0.16593139645133206	54901	1421	70	3	3
	156	1	False	A156F	MSPKRRTQAERAMETQGKLIAAALGVLREKGYAGFRIADVPGAAGVSRGAQSHHFPTKLELLLATFEWLYEQITERSRARLAKLKPEDDVIQQMLDDAAEFFLDDDFSIGLDLIVAADRDPALREGIQRTVERNRFVVEDMWLGVLVSRGLSRDDFEDILWLIFNSVRGLVVRSLWQKDKERFERVRNSTLEIARERYAKFKR*	2.4568848200000004	0.09430641703624791	1.2772197967555001	0.9833974629064113	4.099640415	0.8725777684346311	1.9928259339999999	0.5572691708563798	-1.1796651089010002	0.9877659777719885	1.2986870226750002	0.9535972588982278	3.268772658	0.922640390632989	1.9569228275000001	0.5734582757011776	-1.158197721903	0.9541122479974237	1.291230568675	0.9743788914296166	3.462110991	0.8693709118265908	2.020151126	0.5653704026976203	-1.1656542853895	0.9777297921096679	0.867	0.8985	0.8705	2.51411	0.018339432928711603	2.47361	0.036815230472393976	2.53042	0.015935520968795774	2.560275	0.014444867526733773	-0.04298950932335	0.15826477886956167	-0.09969410556759999	0.20659728973419017	-0.02062570165355	0.14401757184050135	86483	2241	92	7	7
	156	1	False	A156G	MSPKRRTQAERAMETQGKLIAAALGVLREKGYAGFRIADVPGAAGVSRGAQSHHFPTKLELLLATFEWLYEQITERSRARLAKLKPEDDVIQQMLDDAAEFFLDDDFSIGLDLIVAADRDPALREGIQRTVERNRFVVEDMWLGVLVSRGLSRDDGEDILWLIFNSVRGLVVRSLWQKDKERFERVRNSTLEIARERYAKFKR*	0.78279779265	0.5491987595297878	2.3700155450000002	0.15720684999562123	2.136238735	0.1993453967764437	1.7457737155	0.4738647965677991	1.5872179255	0.5655709212379619	0.7205980206015	0.8481088159020186	2.6787151089999997	1.2200710751803114	1.9838642199999998	0.5603092169605485	-0.062199784364999997	1.0520487238611764	0.8727248634512	0.7936422220076732	2.9514404924999997	1.1141247841538755	2.017541379	0.535435589980985	0.08992708992945	0.9674610455742543	0.0	0.573	0.4805	2.35998	0.021760085111930977	0.448218	0.3661941335450811	0.5944615	0.32785250126280757	0.6633695	0.3392993729453687	1.734463467	0.6122445516852616	-0.15280402810250002	0.7987747619538033	-0.06936897703259999	0.744005647682969	64181	7009	261	10	10
	156	1	False	A156H	MSPKRRTQAERAMETQGKLIAAALGVLREKGYAGFRIADVPGAAGVSRGAQSHHFPTKLELLLATFEWLYEQITERSRARLAKLKPEDDVIQQMLDDAAEFFLDDDFSIGLDLIVAADRDPALREGIQRTVERNRFVVEDMWLGVLVSRGLSRDDHEDILWLIFNSVRGLVVRSLWQKDKERFERVRNSTLEIARERYAKFKR*	2.6032593299999998	0.07496037451296961	1.283527530245	0.9865845965841045	4.06269645	0.8602540776573864	2.023359559	0.5377396334567952	-1.3197319612255	0.9913409793990702	1.226967060545	0.9764971996536028	3.291748838	0.8505923756230981	1.9786200085	0.5762748787822718	-1.376292338794	0.9770752843619667	1.242563431197	0.9961287509218034	3.4244340115	0.8566589386239452	2.013326702	0.5566116110510304	-1.360695932074912	1.001410255202939	0.9405	0.948	0.934	2.598445	0.01683888794539	2.595535	0.0277992038733119	2.61541	0.015303501813377501	2.654745	0.006986937279719974	-0.0642072684896	0.14274961669050334	-0.084114594054335	0.17198239034850768	-0.05054597555659	0.136880499389724	26381	703	24	2	2
	156	1	False	A156I	MSPKRRTQAERAMETQGKLIAAALGVLREKGYAGFRIADVPGAAGVSRGAQSHHFPTKLELLLATFEWLYEQITERSRARLAKLKPEDDVIQQMLDDAAEFFLDDDFSIGLDLIVAADRDPALREGIQRTVERNRFVVEDMWLGVLVSRGLSRDDIEDILWLIFNSVRGLVVRSLWQKDKERFERVRNSTLEIARERYAKFKR*	2.58725585	0.07974855567622352	1.302592630656	0.9751277575193632	4.133159635	0.8669544594735165	1.992686338	0.5405557401619261	-1.28466320348	0.9826251688759288	1.21997356802	0.9540514176725811	3.3875502065000003	0.8330960720530256	1.97607596	0.5609739508584524	-1.3672821582464998	0.9571906552259348	1.27532025918235	0.9841726714740073	3.4228771040000003	0.8689735026153025	1.9835778284999999	0.5607060308310534	-1.3119353715362498	0.9878670583539807	0.9235	0.951	0.9355	2.61153	0.014013441288275096	2.613195	0.018381120158117773	2.61059	0.013691098305042398	2.64642	0.009085594409910976	-0.03762580660666	0.13757848986768498	-0.047359211404275	0.14799828093260492	-0.037808089869455004	0.13178414606812772	139370	3700	130	10	10
	156	1	False	A156K	MSPKRRTQAERAMETQGKLIAAALGVLREKGYAGFRIADVPGAAGVSRGAQSHHFPTKLELLLATFEWLYEQITERSRARLAKLKPEDDVIQQMLDDAAEFFLDDDFSIGLDLIVAADRDPALREGIQRTVERNRFVVEDMWLGVLVSRGLSRDDKEDILWLIFNSVRGLVVRSLWQKDKERFERVRNSTLEIARERYAKFKR*	2.6046701249999997	0.07419285642099464	1.2731022126709999	0.9907359824200206	4.15430334	0.833195705722288	2.0284018099999996	0.5467049469403295	-1.3315678803539999	0.9917008414807098	1.2541539746500001	0.9953852025742828	3.3064336535	0.8457576523658275	1.9595201475	0.5876082223922061	-1.3505161910105	0.9991229599776706	1.2780765802325	0.9868955005898574	3.4133804879999996	0.8609074192940582	1.9831362829999999	0.5698546020597791	-1.3265934609974999	0.9924272812514919	0.9365	0.939	0.9385	2.623235	0.010839996390402774	2.6086150000000004	0.025387245793577776	2.6192349999999998	0.012684523372944373	2.656625	0.0063755717248193755	-0.0372258424031	0.11919258201311214	-0.080983250570275	0.165160518756623	-0.043631820519125	0.12434002413137593	64259	1835	83	4	4
	156	1	False	A156L	MSPKRRTQAERAMETQGKLIAAALGVLREKGYAGFRIADVPGAAGVSRGAQSHHFPTKLELLLATFEWLYEQITERSRARLAKLKPEDDVIQQMLDDAAEFFLDDDFSIGLDLIVAADRDPALREGIQRTVERNRFVVEDMWLGVLVSRGLSRDDLEDILWLIFNSVRGLVVRSLWQKDKERFERVRNSTLEIARERYAKFKR*	2.60136	0.073010497997952	1.2312729284500001	0.979678801586791	4.2048134699999995	0.8298046490918126	1.998239302	0.5495391176496496	-1.3700871392693	0.9862647517007777	1.2439865515525	0.9649933451962459	3.304925164	0.8608177063012795	1.972348242	0.5666054778496621	-1.3573735896674999	0.9667830708358683	1.24696035157	0.9897399472582417	3.410589907	0.8047742566918453	2.0040346245	0.5468216706326627	-1.354399686216	0.9930592226252858	0.938	0.9595	0.948	2.62036	0.011054429395294375	2.581575	0.026706937655724773	2.61003	0.0126441959044376	2.653865	0.0063187114190436005	-0.03987057597784499	0.12173825938187227	-0.09832998490645	0.16704921162450181	-0.04945801377433	0.12487283675031123	97608	2692	98	6	6
	156	1	False	A156M	MSPKRRTQAERAMETQGKLIAAALGVLREKGYAGFRIADVPGAAGVSRGAQSHHFPTKLELLLATFEWLYEQITERSRARLAKLKPEDDVIQQMLDDAAEFFLDDDFSIGLDLIVAADRDPALREGIQRTVERNRFVVEDMWLGVLVSRGLSRDDMEDILWLIFNSVRGLVVRSLWQKDKERFERVRNSTLEIARERYAKFKR*	2.581744035	0.0803112212377394	1.3374091458000001	0.9663755708865956	3.8997398550000004	0.966825785296651	1.993005415	0.5619989013558427	-1.244334945405	0.967346228428906	1.2626777972035	0.9694795056496918	3.3730577680000002	0.8079597611747575	2.0039412775	0.5739564050937862	-1.3190662168099998	0.9749225412311526	1.2158871858409999	0.980006740996241	3.4606242245	0.815324894859043	1.9996183130000003	0.5545025177458189	-1.3658568820634998	0.984976874883293	0.942	0.9285	0.923	2.525145	0.0245487583579384	2.589495	0.0227960480423351	2.59983	0.013183903648958972	2.64335	0.0082273351514604	-0.11358286614919001	0.16452319679602026	-0.06955251607270001	0.16267815421687595	-0.0436727479372	0.131685295442643	57763	1342	84	5	3
	156	1	False	A156N	MSPKRRTQAERAMETQGKLIAAALGVLREKGYAGFRIADVPGAAGVSRGAQSHHFPTKLELLLATFEWLYEQITERSRARLAKLKPEDDVIQQMLDDAAEFFLDDDFSIGLDLIVAADRDPALREGIQRTVERNRFVVEDMWLGVLVSRGLSRDDNEDILWLIFNSVRGLVVRSLWQKDKERFERVRNSTLEIARERYAKFKR*	2.565209285	0.09204341410975182	1.3114858592626002	0.9832869895809431	4.087982129999999	0.8673954233138749	2.0020441614999998	0.5560392774183955	-1.2537235680464998	0.9878294983111187	1.246411353155	0.9852161156311117	3.3835188679999995	0.8380630007713046	2.0213604734999997	0.5428591386596697	-1.3187979551415001	0.9922746208947119	1.2611653666084999	0.9959291096017228	3.4066196829999997	0.8430471906067735	1.9826846425	0.5553299451266706	-1.3040438653603899	1.0062725449113326	0.91	0.9215	0.9135	2.5933200000000003	0.0158786014947839	2.60328	0.018766044026804398	2.5999	0.015775764340290772	2.6276400000000004	0.0122287439774591	-0.0322472117755	0.1533013597447736	-0.032122105511200004	0.15894192652584996	-0.02994080687332	0.14785060515506024	61276	1509	66	3	3
	156	1	False	A156P	MSPKRRTQAERAMETQGKLIAAALGVLREKGYAGFRIADVPGAAGVSRGAQSHHFPTKLELLLATFEWLYEQITERSRARLAKLKPEDDVIQQMLDDAAEFFLDDDFSIGLDLIVAADRDPALREGIQRTVERNRFVVEDMWLGVLVSRGLSRDDPEDILWLIFNSVRGLVVRSLWQKDKERFERVRNSTLEIARERYAKFKR*	2.48697416	0.1069349055571082	1.3100592846469998	0.9500780037136254	3.90423393	0.9741624505239672	1.946024567	0.5851627867840938	-1.176914937016	0.9531658170868018	1.0951856137099998	0.9483783895277581	3.0615193785000003	0.8353070443203061	2.0109824165	0.5745303989094671	-1.3917886712515002	0.9581364833602156	1.31844798958	1.0021286863471848	3.3825990485	0.8800561037692693	1.9750878840000001	0.5743770489735704	-1.1685262944065	1.0188667256354127	0.9125	0.925	0.852	2.4111000000000002	0.030225318479233602	2.411735	0.0775836888262471	2.55755	0.019328416840833605	2.60274	0.012951681217653601	-0.14748189036415	0.1859722545289819	-0.22291608416043998	0.3000884549488295	-0.042554660597949996	0.1636720400377332	42389	1150	38	5	5
	156	1	False	A156Q	MSPKRRTQAERAMETQGKLIAAALGVLREKGYAGFRIADVPGAAGVSRGAQSHHFPTKLELLLATFEWLYEQITERSRARLAKLKPEDDVIQQMLDDAAEFFLDDDFSIGLDLIVAADRDPALREGIQRTVERNRFVVEDMWLGVLVSRGLSRDDQEDILWLIFNSVRGLVVRSLWQKDKERFERVRNSTLEIARERYAKFKR*	2.6070221900000004	0.07064323935478303	1.246884091157	0.9896551232769062	4.084643525000001	0.815821687386913	1.9901795175	0.5561099320924628	-1.3601380892930002	0.9945247986815049	1.25296608890715	0.9660914490080846	3.3367377895	0.8573345837617218	2.0096445545000003	0.5421794078127434	-1.3540560954164997	0.9659936614742727	1.2611812538305	0.9921967936006016	3.458324773	0.8024220892868785	1.9948619834999999	0.5829005914679124	-1.3458409675585	0.9952898072532931	0.9415	0.942	0.9355	2.61444	0.013830736281696974	2.61198	0.01970476545335	2.632075	0.011213734342911902	2.6601	0.006334946031625601	-0.056719621266710006	0.13195830992907556	-0.06780439425391	0.14831608386128564	-0.035827315933	0.11882190369831014	56077	1552	64	4	4
	156	1	False	A156R	MSPKRRTQAERAMETQGKLIAAALGVLREKGYAGFRIADVPGAAGVSRGAQSHHFPTKLELLLATFEWLYEQITERSRARLAKLKPEDDVIQQMLDDAAEFFLDDDFSIGLDLIVAADRDPALREGIQRTVERNRFVVEDMWLGVLVSRGLSRDDREDILWLIFNSVRGLVVRSLWQKDKERFERVRNSTLEIARERYAKFKR*	2.5719980700000002	0.0852646309545817	1.2542712805815	0.9972586790329414	4.13233093	0.834360445332473	2.0025823545	0.5629159267886554	-1.317726703093	1.002131058050156	1.2477956398424999	0.9925975212150644	3.340020576	0.8492279546109474	1.9837114345	0.5666290759511977	-1.3242023853765001	0.9971660168315403	1.27186458453045	0.9594329874041349	3.3908184254999996	0.8748288253685244	1.992008883	0.5473427589131061	-1.300133361005	0.9638546826472564	0.928	0.9305	0.9505	2.600025	0.0134470927225391	2.58318	0.023713074066135972	2.5672249999999996	0.0171152276089456	2.63524	0.009197088343937601	-0.036481676933700004	0.13781218631321504	-0.06698983405544501	0.16565070375895855	-0.063741746470715	0.14119404929573892	73042	1844	69	5	5
	156	1	False	A156S	MSPKRRTQAERAMETQGKLIAAALGVLREKGYAGFRIADVPGAAGVSRGAQSHHFPTKLELLLATFEWLYEQITERSRARLAKLKPEDDVIQQMLDDAAEFFLDDDFSIGLDLIVAADRDPALREGIQRTVERNRFVVEDMWLGVLVSRGLSRDDSEDILWLIFNSVRGLVVRSLWQKDKERFERVRNSTLEIARERYAKFKR*	0.5409050815099999	0.534061231173417	2.3717499449999995	0.14618174908527326	2.1272235650000004	0.16611923380138782	1.86887523	0.4501596951125645	1.8308449335	0.5552871554083156	0.74825887504	0.8255199842171844	2.833388847	1.1343462959117558	1.9980777950000002	0.5482668902274821	0.20735379307514998	1.0313843140909247	0.838214322016	0.7599102454694616	2.8587589225000003	1.1633149739626567	1.981569471	0.5793149080732388	0.29730922847	0.9348913143254226	0.0	0.4485	0.3835	2.39182	0.0223955686680471	0.3238395	0.28368278313246054	0.557122	0.34416903503563623	0.2263645	0.31419659208074235	2.0601360239999997	0.5959500904646491	0.01782542850815	0.7237114901990973	0.1915371069375	0.738069136110428	84623	10065	356	18	16
	156	1	False	A156T	MSPKRRTQAERAMETQGKLIAAALGVLREKGYAGFRIADVPGAAGVSRGAQSHHFPTKLELLLATFEWLYEQITERSRARLAKLKPEDDVIQQMLDDAAEFFLDDDFSIGLDLIVAADRDPALREGIQRTVERNRFVVEDMWLGVLVSRGLSRDDTEDILWLIFNSVRGLVVRSLWQKDKERFERVRNSTLEIARERYAKFKR*	2.60239843	0.07356591790478581	1.1993310452250001	0.9937020657245217	4.087166105	0.8081563170508992	1.9791159125	0.5345220563486462	-1.4030673223819998	0.9985630320450989	1.2203561457300003	0.9633519465919884	3.3343089495	0.8499971095248378	2.0094304975	0.5443750360445684	-1.3820421625475001	0.9712051748982816	1.247310188645	0.989375390128463	3.4322462404999996	0.8204063783751671	1.9922312665	0.5762984594001888	-1.3550881171395002	0.9965304780478516	0.9575	0.9495	0.9365	2.5985	0.020032270751721974	2.60372	0.0252509975323399	2.6244449999999997	0.012773406094723102	2.65364	0.009229565463519374	-0.06492863397	0.15848408301935282	-0.06936552796529451	0.1730778386698904	-0.029881360507700003	0.136936095921777	40064	1122	45	4	4
	156	1	False	A156V	MSPKRRTQAERAMETQGKLIAAALGVLREKGYAGFRIADVPGAAGVSRGAQSHHFPTKLELLLATFEWLYEQITERSRARLAKLKPEDDVIQQMLDDAAEFFLDDDFSIGLDLIVAADRDPALREGIQRTVERNRFVVEDMWLGVLVSRGLSRDDVEDILWLIFNSVRGLVVRSLWQKDKERFERVRNSTLEIARERYAKFKR*	2.5739550600000003	0.08432087729779936	1.290842961455	1.0023852954917027	4.07719618	0.8712169143002154	1.9993760200000001	0.5463441052466042	-1.2831121642210501	1.0062950710544012	1.214412182117	0.9527708346677838	3.3442142190000004	0.815686992185656	1.9973680305000001	0.5505148785100791	-1.3595428386550001	0.9598602990977464	1.3342942849295	0.9994430199839991	3.384884037	0.8870981189089262	1.9863663970000003	0.5586838412965389	-1.2396608106059999	1.0074053514850732	0.9185	0.94	0.903	2.59005	0.0162620903962799	2.6003	0.025386651766082777	2.6139799999999997	0.0117598971536375	2.6445350000000003	0.010382694694908774	-0.050641500028	0.14729441771597215	-0.06414993532883	0.17839203979665502	-0.0239476387645	0.13166187976273702	128673	3338	141	6	6
	156	1	False	A156W	MSPKRRTQAERAMETQGKLIAAALGVLREKGYAGFRIADVPGAAGVSRGAQSHHFPTKLELLLATFEWLYEQITERSRARLAKLKPEDDVIQQMLDDAAEFFLDDDFSIGLDLIVAADRDPALREGIQRTVERNRFVVEDMWLGVLVSRGLSRDDWEDILWLIFNSVRGLVVRSLWQKDKERFERVRNSTLEIARERYAKFKR*	2.565411645	0.08749812157002637	1.2481774051739998	0.9832321423123211	4.041731115	0.8625729854212895	1.97588143	0.5789931463141731	-1.31723422899355	0.9839492973311339	1.27657366039	0.9632171073015489	3.3630635865	0.8740018279505356	1.956571244	0.5931760719886149	-1.288837895566	0.9713576990810855	1.292228080505	0.9705816067483718	3.3629194909999995	0.8641289033817205	2.0083229545	0.5508468599415143	-1.273183458961	0.9715986903814319	0.929	0.938	0.924	2.556825	0.020226447231581974	2.56955	0.022687455014934372	2.583305	0.0169645600034464	2.63395	0.008952457254113776	-0.08168346374515	0.15447137935834315	-0.07489100507464999	0.1613177725350266	-0.05923948321845	0.14418750673334385	91553	2359	95	5	5
	156	1	False	A156Y	MSPKRRTQAERAMETQGKLIAAALGVLREKGYAGFRIADVPGAAGVSRGAQSHHFPTKLELLLATFEWLYEQITERSRARLAKLKPEDDVIQQMLDDAAEFFLDDDFSIGLDLIVAADRDPALREGIQRTVERNRFVVEDMWLGVLVSRGLSRDDYEDILWLIFNSVRGLVVRSLWQKDKERFERVRNSTLEIARERYAKFKR*	2.6048142399999996	0.07199808264582286	1.3021084815185	0.9670133942316345	4.0789111	0.8322968198018157	1.9584535879999998	0.5673680947385813	-1.3027057696084998	0.9734605228873673	1.180524363555	0.9594409959766009	3.3815540609999997	0.8177837013722195	1.9738656535	0.5739630786474167	-1.4242898711664997	0.9637951988524947	1.2684432335735	0.9807349286398144	3.488829228	0.7808540911346749	2.008343328	0.5598546634550208	-1.3363710765269998	0.9869326829226002	0.941	0.95	0.9385	2.59951	0.017320422043037503	2.6098600000000003	0.020991131576243972	2.6291349999999998	0.010779140764144376	2.6555150000000003	0.0068136468704907745	-0.06863420474468	0.14320224144851013	-0.0670968400987	0.1575366009356826	-0.0309072083275	0.11637885629433523	49879	1275	65	4	4
	156	1	True	A156del	MSPKRRTQAERAMETQGKLIAAALGVLREKGYAGFRIADVPGAAGVSRGAQSHHFPTKLELLLATFEWLYEQITERSRARLAKLKPEDDVIQQMLDDAAEFFLDDDFSIGLDLIVAADRDPALREGIQRTVERNRFVVEDMWLGVLVSRGLSRDDEDILWLIFNSVRGLVVRSLWQKDKERFERVRNSTLEIARERYAKFKR*	2.603683125	0.07001526828042984	1.2856460957049998	0.9834593595316259	4.106920675	0.8389014924234487	2.0057600645	0.5394230526203997	-1.3180371162105	0.9886770977824806	1.2551834861174997	0.9743562691996118	3.340501684	0.8302900090073413	1.9806809234999998	0.5772758092306268	-1.348499664981	0.9767949224091883	1.2663563229840002	0.973435769567619	3.305900806	0.8554149186872214	2.0009541265	0.5373965589671861	-1.33732682295	0.9774978131713182	0.9325	0.948	0.9485	2.6194550000000003	0.0108101649159911	2.61292	0.0225677520130871	2.587125	0.019926624563680776	2.657185	0.0053036015876807745	-0.04271140671245	0.11398432430583136	-0.0743803856572	0.15590151623839385	-0.0885948080899	0.14653588052556893	59595	1516	76	5	5
	157	1	False	E157A	MSPKRRTQAERAMETQGKLIAAALGVLREKGYAGFRIADVPGAAGVSRGAQSHHFPTKLELLLATFEWLYEQITERSRARLAKLKPEDDVIQQMLDDAAEFFLDDDFSIGLDLIVAADRDPALREGIQRTVERNRFVVEDMWLGVLVSRGLSRDDAADILWLIFNSVRGLVVRSLWQKDKERFERVRNSTLEIARERYAKFKR*	0.3755720586165	0.4934072077951708	2.28055707	0.14127995516484562	2.174603005	0.19170678948615125	1.7181234145	0.4183705795520282	1.9049850115	0.5119965299659637	0.8603811734319999	0.8656304035710352	2.8596828745000002	1.08026154270115	1.9975470265	0.5692804644887078	0.4848090464645	1.0082587280395185	1.1318287013610002	0.7759575688168336	2.66702473	1.053769933450979	1.9724201305000002	0.5692178767099172	0.7562565751290001	0.9130336502252928	0.0	0.344	0.203	2.3023949999999997	0.0178049146738636	0.58051	0.40473010405338344	1.22355	0.368078295448125	0.139009	0.19586177273040875	2.1038811735	0.47379238219735276	0.36943560661499997	0.7270579772489758	0.7080422612895	0.718380797774295	67700	8056	303	13	13
	157	1	False	E157C	MSPKRRTQAERAMETQGKLIAAALGVLREKGYAGFRIADVPGAAGVSRGAQSHHFPTKLELLLATFEWLYEQITERSRARLAKLKPEDDVIQQMLDDAAEFFLDDDFSIGLDLIVAADRDPALREGIQRTVERNRFVVEDMWLGVLVSRGLSRDDACDILWLIFNSVRGLVVRSLWQKDKERFERVRNSTLEIARERYAKFKR*	0.627176655696	0.5502816946416195	2.2793852500000003	0.1455962559543049	2.351021865	0.1738801779413405	1.802382734	0.42174591735399725	1.652208697	0.5649080826018288	0.7426524262775	0.8228402529899103	2.8199212455	1.1267194875601274	2.000397964	0.5523175290067606	0.11547583876000002	1.0193190475882539	0.96002008975	0.7996342592083947	2.8198062385000005	1.139015547915072	1.9776350954999997	0.5754606298237221	0.33284349321150003	0.9430919008029013	0.0	0.4965	0.362	2.29486	0.015023295887312976	0.4089775	0.30841836874965634	0.821509	0.36470129817048313	0.2881845	0.2715374505526099	1.958196724	0.5457958000607488	0.101139799342	0.7023256566401395	0.33828687551500003	0.7287877109124538	97459	12778	440	19	17
	157	1	False	E157D	MSPKRRTQAERAMETQGKLIAAALGVLREKGYAGFRIADVPGAAGVSRGAQSHHFPTKLELLLATFEWLYEQITERSRARLAKLKPEDDVIQQMLDDAAEFFLDDDFSIGLDLIVAADRDPALREGIQRTVERNRFVVEDMWLGVLVSRGLSRDDADDILWLIFNSVRGLVVRSLWQKDKERFERVRNSTLEIARERYAKFKR*	0.2848066707015	0.4698255836054662	2.3251890349999997	0.12915357570147645	2.1918150149999995	0.16802182646306335	1.734250923	0.3910448476326418	2.0403824344999997	0.48662407080855724	0.843039099695	0.8741109603919568	2.8885049515	1.0966373348093785	2.0033253725	0.540724558692851	0.5582324707355	1.0068487050966428	0.8447928251155	0.8170805713092325	2.9209592159999995	1.1225488991509112	2.0171717665	0.5441162480170151	0.5599860216553499	0.9593827179773906	0.0	0.318	0.299	2.35528	0.017423538319450003	0.42906849999999996	0.39401818643986986	0.4025535	0.2984768824150666	0.07633525	0.2072053394522868	2.189336083	0.48724822711442584	0.307289259545	0.7274736801746271	0.2375162131215	0.6606043019181547	117451	13976	540	24	22
	157	1	True	E157D158insA	MSPKRRTQAERAMETQGKLIAAALGVLREKGYAGFRIADVPGAAGVSRGAQSHHFPTKLELLLATFEWLYEQITERSRARLAKLKPEDDVIQQMLDDAAEFFLDDDFSIGLDLIVAADRDPALREGIQRTVERNRFVVEDMWLGVLVSRGLSRDDAEADILWLIFNSVRGLVVRSLWQKDKERFERVRNSTLEIARERYAKFKR*	2.5512564	0.10365404204687981	1.2325784051760003	0.9744053440930612	4.01603037	0.8647251248078779	1.9978820350000002	0.5262797554130432	-1.3186779156335	0.9752998650371072	1.28104068973	0.9890947642038934	3.317532747	0.8786001547939848	1.9937931585000002	0.5517719957771935	-1.2702157188515002	1.0025694164036436	1.2764152678615002	0.9922707240175193	3.3585791504999998	0.882480665278902	1.9769916859999999	0.5601308312619012	-1.274841099104	1.0028429305923545	0.932	0.9015	0.908	2.5577750000000004	0.027284001125233978	2.57965	0.024214592809574376	2.5936399999999997	0.017570435583882976	2.608245	0.024173867613444373	-0.0371930383364	0.2115949100634996	-0.0157991709076	0.20149963716604483	0.004392795039854999	0.19034888347502593	10268	237	15	2	2
	157	1	True	E157D158insC	MSPKRRTQAERAMETQGKLIAAALGVLREKGYAGFRIADVPGAAGVSRGAQSHHFPTKLELLLATFEWLYEQITERSRARLAKLKPEDDVIQQMLDDAAEFFLDDDFSIGLDLIVAADRDPALREGIQRTVERNRFVVEDMWLGVLVSRGLSRDDAECDILWLIFNSVRGLVVRSLWQKDKERFERVRNSTLEIARERYAKFKR*	2.6101409650000003	0.06821485249613395	1.214929309227	1.009413893244358	4.161585115	0.7874079075946965	1.992237658	0.5596469415562507	-1.3952116665260001	1.0132890065109987	1.202501275135	0.9687481171661418	3.3487379324999997	0.8070292487705166	1.988679284	0.5571427494122037	-1.4076397293543501	0.9710571644587743	1.2590237834835	0.977697899205579	3.4050063775	0.8211497850926576	1.9715200769999999	0.5964291055115567	-1.3511173130270002	0.9822223662060301	0.9465	0.9555	0.953	2.6258049999999997	0.01033407385224	2.607555	0.02345798166834	2.61752	0.015226341861905775	2.6599950000000003	0.006870282290452975	-0.035159057851625	0.12182334161040381	-0.0770931885375	0.16290377539938253	-0.054397430873399995	0.13416686813529638	108158	2613	99	9	7
	157	1	True	E157D158insD	MSPKRRTQAERAMETQGKLIAAALGVLREKGYAGFRIADVPGAAGVSRGAQSHHFPTKLELLLATFEWLYEQITERSRARLAKLKPEDDVIQQMLDDAAEFFLDDDFSIGLDLIVAADRDPALREGIQRTVERNRFVVEDMWLGVLVSRGLSRDDAEDDILWLIFNSVRGLVVRSLWQKDKERFERVRNSTLEIARERYAKFKR*	2.5238800849999996	0.09896160323377988	1.301821517983	1.0086179497351893	4.079133975	0.8548220141908034	1.9901092075000002	0.5811803385902954	-1.22205857501	1.0199388110765726	1.2850544682495002	0.9711726482858144	3.2927190815	0.8877536548368944	2.0220973335	0.5656993391669811	-1.2388255511510002	0.9780729369783402	1.291167344577	0.9786771473486355	3.2166873725	0.9293367436003505	1.958203111	0.5764941686204634	-1.2327127520849999	0.9814281545683862	0.875	0.913	0.9265	2.5808799999999996	0.013494101358102775	2.5279350000000003	0.03164039655775797	2.473175	0.027799228061099777	2.5989	0.012693504991071901	-0.01218553264704	0.1439114198890655	-0.08280447074240499	0.19089257077296615	-0.10424700381995002	0.17855891484926303	128340	3455	150	7	7
	157	1	True	E157D158insF	MSPKRRTQAERAMETQGKLIAAALGVLREKGYAGFRIADVPGAAGVSRGAQSHHFPTKLELLLATFEWLYEQITERSRARLAKLKPEDDVIQQMLDDAAEFFLDDDFSIGLDLIVAADRDPALREGIQRTVERNRFVVEDMWLGVLVSRGLSRDDAEFDILWLIFNSVRGLVVRSLWQKDKERFERVRNSTLEIARERYAKFKR*	2.613559255	0.06512802963561144	1.2820643417025	0.9905121211973065	4.147982304999999	0.8651762485634799	1.9998549360000002	0.536117066049788	-1.3314949747579998	0.99739155910838	1.232432137398	0.964041721978866	3.32074721	0.8598464204586151	1.998582523	0.5525580567820461	-1.3811271267542002	0.9651346037705174	1.218958079557	0.9706018978193034	3.4323158435	0.7857358904378907	1.9741428475	0.5697318495187471	-1.3946012868614002	0.974562355407389	0.9395	0.964	0.951	2.630995	0.010392596793728974	2.60306	0.029473693368714974	2.6097900000000003	0.016628589198349975	2.6587899999999998	0.006677207620183899	-0.029783665588240003	0.11982540694263254	-0.0859222840995	0.18155315495953453	-0.0611774068177	0.13897390304278515	67259	1764	81	6	6
	157	1	True	E157D158insG	MSPKRRTQAERAMETQGKLIAAALGVLREKGYAGFRIADVPGAAGVSRGAQSHHFPTKLELLLATFEWLYEQITERSRARLAKLKPEDDVIQQMLDDAAEFFLDDDFSIGLDLIVAADRDPALREGIQRTVERNRFVVEDMWLGVLVSRGLSRDDAEGDILWLIFNSVRGLVVRSLWQKDKERFERVRNSTLEIARERYAKFKR*	2.3995032099999998	0.1322539045367981	1.3277584696449998	0.9596801175376101	3.95438879	0.9452716856605256	1.96873368	0.5607668308844753	-1.0717446310885	0.970633358448252	1.292861941319	0.9788967986763959	3.3121586285	0.934828926678062	1.9870077019999999	0.5603582628544651	-1.1066411196362	0.9928914919090129	1.315325784545	0.9820822801012828	3.36122577	0.8981331253075523	2.00570118	0.5460245271775904	-1.0841774011385001	0.9942990255061451	0.8665	0.8405	0.8285	2.38389	0.03884605158480997	2.4928600000000003	0.0349301095099031	2.4905749999999998	0.028605806758363776	2.51089	0.030159631092607775	-0.084247132190945	0.23235682056399815	-0.014336412393249998	0.23008865189444624	-0.0070312386925499995	0.21182556374930597	11345	261	15	3	1
	157	1	True	E157D158insH	MSPKRRTQAERAMETQGKLIAAALGVLREKGYAGFRIADVPGAAGVSRGAQSHHFPTKLELLLATFEWLYEQITERSRARLAKLKPEDDVIQQMLDDAAEFFLDDDFSIGLDLIVAADRDPALREGIQRTVERNRFVVEDMWLGVLVSRGLSRDDAEHDILWLIFNSVRGLVVRSLWQKDKERFERVRNSTLEIARERYAKFKR*	2.5593476849999997	0.09349583836934652	1.2550972849155	0.9738013975535195	4.15180624	0.8180968996852999	1.983703595	0.5788428127588284	-1.304250204045	0.9815452235329415	1.17124681599	0.9449700752093404	3.090641919	0.9090487038616258	1.982673423	0.5538313991777792	-1.3881007268945	0.9526646351370117	1.302043849768	0.9752047247196668	3.3469656365000002	0.8843393065233266	1.9866060685000002	0.5730517000380585	-1.2573038288140002	0.9822183066146817	0.915	0.951	0.921	2.600295	0.014734276388794374	2.521385	0.061490952554980396	2.594915	0.017780627480037975	2.637245	0.010946005352169375	-0.035940112424105	0.14488347329075588	-0.16571441227554998	0.2552049014984635	-0.046182321402680006	0.15052028287654418	67616	2043	82	7	7
	157	1	True	E157D158insI	MSPKRRTQAERAMETQGKLIAAALGVLREKGYAGFRIADVPGAAGVSRGAQSHHFPTKLELLLATFEWLYEQITERSRARLAKLKPEDDVIQQMLDDAAEFFLDDDFSIGLDLIVAADRDPALREGIQRTVERNRFVVEDMWLGVLVSRGLSRDDAEIDILWLIFNSVRGLVVRSLWQKDKERFERVRNSTLEIARERYAKFKR*	2.36410951	0.11507659965237797	1.5843367493300002	1.006328120463058	3.7443875899999997	1.1338227327772064	2.0405872335	0.5302364477954816	-0.779772724208	1.0397448983487538	1.2974446296699997	0.9395912355486881	3.227553419	0.8812051914823542	1.97817595	0.5532503769721946	-1.0666648983599998	0.9423327836759012	1.2641788780310002	0.9289122184816486	3.3808818620000003	0.8794922104476423	1.981005321	0.5807112816020047	-1.0999307615965	0.937878915537052	0.633	0.8615	0.8815	2.52229	0.017173195942795774	2.308795	0.047466789922506775	2.319185	0.0279664406345391	2.404325	0.024192573588930774	0.08561436683895499	0.18114705350822777	-0.0974784533475	0.251061102609106	-0.06562040924510501	0.18132202846119283	18551	540	24	2	2
	157	1	True	E157D158insK	MSPKRRTQAERAMETQGKLIAAALGVLREKGYAGFRIADVPGAAGVSRGAQSHHFPTKLELLLATFEWLYEQITERSRARLAKLKPEDDVIQQMLDDAAEFFLDDDFSIGLDLIVAADRDPALREGIQRTVERNRFVVEDMWLGVLVSRGLSRDDAEKDILWLIFNSVRGLVVRSLWQKDKERFERVRNSTLEIARERYAKFKR*	2.58833595	0.07870125386470941	1.242224401605	0.9712817059321601	4.17293073	0.8018279331306322	1.98028333	0.570468920027824	-1.34611152823695	0.9770484544539779	1.202414248595	0.9641155912868208	3.2477907305	0.878578742306529	1.998182047	0.5562156790535604	-1.3859215672295002	0.9683847097712127	1.2744987043199998	0.9945163073861022	3.3634099935	0.851072451628375	1.9869019275000002	0.5608485707085238	-1.3138372665900002	1.00006462300766	0.933	0.938	0.9275	2.61789	0.010430616241077502	2.57084	0.03868432857268437	2.5871199999999996	0.020103388256779903	2.643605	0.010401244384349998	-0.016317971961333	0.13205804462988444	-0.10164366463125	0.20933052136474678	-0.06099261683655	0.15705043129892252	45126	1173	43	6	4
	157	1	True	E157D158insL	MSPKRRTQAERAMETQGKLIAAALGVLREKGYAGFRIADVPGAAGVSRGAQSHHFPTKLELLLATFEWLYEQITERSRARLAKLKPEDDVIQQMLDDAAEFFLDDDFSIGLDLIVAADRDPALREGIQRTVERNRFVVEDMWLGVLVSRGLSRDDAELDILWLIFNSVRGLVVRSLWQKDKERFERVRNSTLEIARERYAKFKR*	2.240606605	0.03653572576879651	1.2508768347145	0.9493866209014802	4.261852055	0.7674135432338919	2.0306777965	0.5429009254577013	-0.9897296176705	0.9484824153936384	1.15647315266	0.9302629948993021	3.3317062605000003	0.7841973673531744	1.9691136569999999	0.5464986830274466	-1.0841333994405	0.9306005510048572	1.2594026348749998	0.9424411735703947	3.576508346	0.7762923495920921	2.0438696474999998	0.5464727386613693	-0.9812037925935	0.9434412596654009	0.8035	0.8615	0.8155	2.25349	0.016366584593677774	2.1785949999999996	0.023315043910957598	2.2467550000000003	0.0149525933350999	2.292555	0.012675933293932974	-0.03228184073255	0.1435729658157168	-0.115747724035	0.17538056420734371	-0.038399040353064996	0.13878957645866136	56000	1603	90	6	6
	157	1	True	E157D158insM	MSPKRRTQAERAMETQGKLIAAALGVLREKGYAGFRIADVPGAAGVSRGAQSHHFPTKLELLLATFEWLYEQITERSRARLAKLKPEDDVIQQMLDDAAEFFLDDDFSIGLDLIVAADRDPALREGIQRTVERNRFVVEDMWLGVLVSRGLSRDDAEMDILWLIFNSVRGLVVRSLWQKDKERFERVRNSTLEIARERYAKFKR*	2.6097440450000002	0.07211795797316425	1.2264963693670001	0.9766890395220028	4.156033955	0.8271701934426604	1.9990812059999998	0.558451756812736	-1.383247782524	0.9812274863141401	1.275543844894	0.9744238590311669	3.299891515	0.8436950209739115	2.0109124830000003	0.5748158206760671	-1.3342001840150002	0.9757475384029282	1.2628160189	0.9552233875862668	3.3973523255	0.8473278984475173	1.9738500720000003	0.5512289962913598	-1.3469279964490002	0.9590909493461893	0.9555	0.9465	0.956	2.627005	0.0114043484002724	2.607565	0.0241434895080559	2.6140600000000003	0.016258959443837498	2.6534750000000003	0.0094977653560871	-0.024092009424300002	0.1312577720248537	-0.0621788972655	0.17167881038797403	-0.04494293061255	0.1439644172660991	60023	1637	67	8	5
	157	1	True	E157D158insN	MSPKRRTQAERAMETQGKLIAAALGVLREKGYAGFRIADVPGAAGVSRGAQSHHFPTKLELLLATFEWLYEQITERSRARLAKLKPEDDVIQQMLDDAAEFFLDDDFSIGLDLIVAADRDPALREGIQRTVERNRFVVEDMWLGVLVSRGLSRDDAENDILWLIFNSVRGLVVRSLWQKDKERFERVRNSTLEIARERYAKFKR*	2.588262225	0.08525841449980692	1.2956374875319998	0.9777805516883606	4.030196125	0.8629172503432786	2.0128582204999996	0.5740039649031825	-1.2926246779055	0.9818319781781569	1.2446354821874999	0.9658182331496467	3.3490904149999996	0.8325244952258392	1.9960233225000001	0.546725566298781	-1.34362657477135	0.9682910410646005	1.2675319292600002	0.9692029416757727	3.3903568195	0.8430900429650723	2.0299217675	0.5243530172996033	-1.320730276086	0.9765152091366748	0.9315	0.938	0.938	2.60249	0.0193033944944975	2.600575	0.02230025933977297	2.600535	0.02000969429324437	2.647805	0.008422065194335901	-0.05993428732060001	0.15142141549721494	-0.06457379599935	0.1577191035772912	-0.0634035932808	0.15156586196897306	26149	741	20	3	3
	157	1	True	E157D158insP	MSPKRRTQAERAMETQGKLIAAALGVLREKGYAGFRIADVPGAAGVSRGAQSHHFPTKLELLLATFEWLYEQITERSRARLAKLKPEDDVIQQMLDDAAEFFLDDDFSIGLDLIVAADRDPALREGIQRTVERNRFVVEDMWLGVLVSRGLSRDDAEPDILWLIFNSVRGLVVRSLWQKDKERFERVRNSTLEIARERYAKFKR*	2.473870105	0.11186948427428663	1.2813211561105	0.9872765576463399	4.0920328800000005	0.8887205848195745	1.9505568885	0.5803259352998217	-1.192548910139	0.9880395000618792	1.311675603171	0.9498787044025138	3.2249274960000003	0.9102022872840166	1.9555990879999998	0.585135021062274	-1.1621945518949999	0.9540256734299634	1.386868046875	1.0070000413488822	3.3651288809999995	0.9704044253305625	2.0145284735	0.5384210955883671	-1.0870019290314998	1.0195842828805177	0.904	0.9	0.8265	2.510485	0.023259054339220975	2.46285	0.03802747907696177	2.553995	0.016714534970555903	2.555905	0.019875848664043096	-0.034965965867	0.18468727600485357	-0.08631524479805	0.2158976144311079	0.0079381168951	0.1608190879249007	42976	1204	39	5	5
	157	1	True	E157D158insQ	MSPKRRTQAERAMETQGKLIAAALGVLREKGYAGFRIADVPGAAGVSRGAQSHHFPTKLELLLATFEWLYEQITERSRARLAKLKPEDDVIQQMLDDAAEFFLDDDFSIGLDLIVAADRDPALREGIQRTVERNRFVVEDMWLGVLVSRGLSRDDAEQDILWLIFNSVRGLVVRSLWQKDKERFERVRNSTLEIARERYAKFKR*	2.433369815	0.09687016058065165	1.3390044520785	0.9813265674030172	4.138092544999999	0.8781629603559032	1.9876145994999999	0.557225798274726	-1.0943654131915	0.9903865084474552	1.2853833190600001	0.971825066935735	3.363057674	0.9083532869200176	1.999741176	0.5458379823335575	-1.1479865669315	0.9797787992413056	1.3654037460680002	0.9845094939496902	3.4104618064999994	0.8871341830204619	2.001211276	0.5820774884140254	-1.067965980889	0.9879827159129547	0.841	0.8655	0.845	2.500865	0.019550773575324774	2.50185	0.026827710296430395	2.4874099999999997	0.022566722759287897	2.54385	0.01574365606794	-0.038506997740449994	0.16067423894031227	-0.05018683196805	0.17740682962386306	-0.052064528670499995	0.16641406906838493	120714	3130	121	10	10
	157	1	True	E157D158insR	MSPKRRTQAERAMETQGKLIAAALGVLREKGYAGFRIADVPGAAGVSRGAQSHHFPTKLELLLATFEWLYEQITERSRARLAKLKPEDDVIQQMLDDAAEFFLDDDFSIGLDLIVAADRDPALREGIQRTVERNRFVVEDMWLGVLVSRGLSRDDAERDILWLIFNSVRGLVVRSLWQKDKERFERVRNSTLEIARERYAKFKR*	2.57248895	0.09303349642965411	1.3227750117575001	0.9773004210598467	4.021941705000001	0.8765626067479247	1.9967016655000003	0.5366649313731534	-1.2497139780840003	0.9819100908064109	1.2846294632	0.9785818233428839	3.3464306324999997	0.8370072784041219	2.0064616035	0.5706133867862004	-1.287859505162	0.9886788984796765	1.29815922092195	0.9790386794259585	3.3441995585	0.865035960535079	2.027957973	0.5523814503860068	-1.2743297131915	0.9901105636208432	0.917	0.9235	0.9205	2.5601200000000004	0.024601768834089998	2.5947	0.0195764544172919	2.59483	0.018867370356437502	2.636515	0.012574486668761601	-0.077940551142945	0.17816132602996063	-0.042621242548700006	0.1654227571847737	-0.0431903767219	0.15885858994032917	18053	501	24	2	2
	157	1	True	E157D158insS	MSPKRRTQAERAMETQGKLIAAALGVLREKGYAGFRIADVPGAAGVSRGAQSHHFPTKLELLLATFEWLYEQITERSRARLAKLKPEDDVIQQMLDDAAEFFLDDDFSIGLDLIVAADRDPALREGIQRTVERNRFVVEDMWLGVLVSRGLSRDDAESDILWLIFNSVRGLVVRSLWQKDKERFERVRNSTLEIARERYAKFKR*	2.6017026850000002	0.07583207684271819	1.280450433945	0.9549098296868025	4.11208895	0.8338550472145503	2.0008843585	0.5496178088802482	-1.32125215101205	0.95907411509147	1.2366885364155	0.9726723055593568	3.3286863825	0.8719171897705296	2.0036176995	0.5540396730413447	-1.3650140829950002	0.9780832145702513	1.3078622571735	0.9826773609464123	3.408159558	0.8712784379571906	1.9917861184999999	0.5511382723416058	-1.293840409487	0.9890093550075547	0.9525	0.9395	0.9245	2.606585	0.0146372362089399	2.602575	0.02184185888294	2.616095	0.011734082621327975	2.643525	0.0123240393667975	-0.029481687636049997	0.15034541203734975	-0.048705907506645	0.17081439921984867	-0.016851541640775	0.1411178190497867	51057	1291	56	3	3
	157	1	True	E157D158insT	MSPKRRTQAERAMETQGKLIAAALGVLREKGYAGFRIADVPGAAGVSRGAQSHHFPTKLELLLATFEWLYEQITERSRARLAKLKPEDDVIQQMLDDAAEFFLDDDFSIGLDLIVAADRDPALREGIQRTVERNRFVVEDMWLGVLVSRGLSRDDAETDILWLIFNSVRGLVVRSLWQKDKERFERVRNSTLEIARERYAKFKR*	2.5721033899999997	0.08647090726544712	1.3093753208849999	0.9790400418740178	4.1008249900000004	0.8605953548897581	1.9955938185	0.5721966163200106	-1.2627282457045002	0.9841659320803304	1.2565467746610002	0.974273179490279	3.3641603265	0.836353577629964	1.9949144725	0.5436062499551226	-1.3155566814875501	0.9819463343938185	1.2712753305946998	0.9789611127882683	3.4562199715000004	0.7989542042235993	1.9994103885	0.5773688715072854	-1.3008281214234998	0.9843047916055941	0.92	0.927	0.917	2.602425	0.014074834695395598	2.5943	0.018694528398357772	2.60269	0.0136176794810159	2.634445	0.0103935408521124	-0.0313424788334	0.1432728767698848	-0.04320813086945	0.1510207086060025	-0.0313384866599	0.13497129003742336	61567	1691	70	4	4
	157	1	True	E157D158insV	MSPKRRTQAERAMETQGKLIAAALGVLREKGYAGFRIADVPGAAGVSRGAQSHHFPTKLELLLATFEWLYEQITERSRARLAKLKPEDDVIQQMLDDAAEFFLDDDFSIGLDLIVAADRDPALREGIQRTVERNRFVVEDMWLGVLVSRGLSRDDAEVDILWLIFNSVRGLVVRSLWQKDKERFERVRNSTLEIARERYAKFKR*	2.6014312899999994	0.07657613777329093	1.244225811575	0.9617108965422339	4.12193887	0.8299032466542873	2.0065022875	0.5390027227143214	-1.3572053859936	0.9651652879630456	1.24515475966	0.9788671505728026	3.3467965345	0.8333719279792005	2.0019065465	0.5708710702852451	-1.356276625771	0.9833713385505478	1.254563190016	0.9671126136050503	3.4395502005	0.802861515312947	1.990142725	0.5755811205735676	-1.3468681453425	0.9700551447355787	0.947	0.948	0.948	2.614445	0.01570422705970097	2.6082799999999997	0.0197954095363751	2.61599	0.013572723281777499	2.65422	0.007743472139234775	-0.051517191934090004	0.1436299616101313	-0.06264891161528	0.14985259303521625	-0.04414715779825	0.13255262855468095	42344	1168	52	8	4
	157	1	True	E157D158insW	MSPKRRTQAERAMETQGKLIAAALGVLREKGYAGFRIADVPGAAGVSRGAQSHHFPTKLELLLATFEWLYEQITERSRARLAKLKPEDDVIQQMLDDAAEFFLDDDFSIGLDLIVAADRDPALREGIQRTVERNRFVVEDMWLGVLVSRGLSRDDAEWDILWLIFNSVRGLVVRSLWQKDKERFERVRNSTLEIARERYAKFKR*	2.591642645	0.08284590084124302	1.259870494885	0.9926080549852843	4.04284376	0.9072686158911003	1.991288311	0.5563478585473979	-1.331771980757	0.995988168679748	1.2427544905099999	0.9753234417119069	3.3270870424999996	0.8230807499602194	1.9879563025000002	0.5546822473897183	-1.3488879488	0.9803711286568826	1.2509216225100002	0.9706516552061383	3.4558115980000004	0.7737251180416892	2.0019434714999997	0.5522649839406366	-1.3407207523970002	0.9775976222980544	0.9445	0.941	0.9515	2.575925	0.022466295538176403	2.58672	0.028574835827872975	2.6145699999999996	0.01311973532806	2.6442	0.009271504956799374	-0.077464885188	0.16393332252285667	-0.081648450636295	0.17829663220700884	-0.034216191898395	0.13372854938917617	23122	613	14	4	2
	157	1	True	E157D158insY	MSPKRRTQAERAMETQGKLIAAALGVLREKGYAGFRIADVPGAAGVSRGAQSHHFPTKLELLLATFEWLYEQITERSRARLAKLKPEDDVIQQMLDDAAEFFLDDDFSIGLDLIVAADRDPALREGIQRTVERNRFVVEDMWLGVLVSRGLSRDDAEYDILWLIFNSVRGLVVRSLWQKDKERFERVRNSTLEIARERYAKFKR*	2.5621008199999995	0.0905359575176041	1.2830924320025001	0.9819664673705975	4.125876585	0.8575764979426613	2.0130492054999998	0.5484909027334008	-1.2790084505179	0.9909516812203258	1.346780850551	0.9423884290312923	3.108042046	0.9737152369037366	1.9539117225	0.5700600054238655	-1.2153198710479498	0.9439976807852859	1.3117201346110001	0.9761178193532609	3.3406305075000002	0.8478621597675453	1.972249676	0.5640008267472121	-1.2503805618315	0.9835422527686808	0.8985	0.9465	0.913	2.604885	0.0117168433434975	2.4493650000000002	0.0423694948923119	2.575995	0.0164308839984079	2.61977	0.010732354543932775	-0.011869807406244999	0.1386620461346748	-0.16385789489641503	0.20881871928109424	-0.042382892351080004	0.14563709900685495	62491	1601	82	5	5
	157	1	False	E157F	MSPKRRTQAERAMETQGKLIAAALGVLREKGYAGFRIADVPGAAGVSRGAQSHHFPTKLELLLATFEWLYEQITERSRARLAKLKPEDDVIQQMLDDAAEFFLDDDFSIGLDLIVAADRDPALREGIQRTVERNRFVVEDMWLGVLVSRGLSRDDAFDILWLIFNSVRGLVVRSLWQKDKERFERVRNSTLEIARERYAKFKR*	0.9356879748620001	0.5143658133606764	2.2391997299999997	0.13352275968801894	2.334807435	0.15123755820521803	2.036352532	0.4709166828471665	1.3035118284999998	0.5358438480706396	0.6662756606035	0.8017425897040482	2.5017136300000002	1.1749912100184694	1.9994704900000002	0.5680320815650147	-0.269412305005	1.0161209295315177	1.43264493966	0.5261080617552623	2.2881264580000003	1.0723220167455505	1.8980421689999998	0.5949501198621405	0.4969570552345	0.7204573664224385	0.0	0.661	0.1275	2.236215	0.015803944295088777	0.615866	0.29887215337722495	1.42798	0.1370106940959313	0.6002715000000001	0.2773481912708744	1.6703217075	0.5620738383014192	0.024861046755	0.6913925721716178	0.735096538745	0.5985927412186474	91635	11631	413	21	19
	157	1	False	E157G	MSPKRRTQAERAMETQGKLIAAALGVLREKGYAGFRIADVPGAAGVSRGAQSHHFPTKLELLLATFEWLYEQITERSRARLAKLKPEDDVIQQMLDDAAEFFLDDDFSIGLDLIVAADRDPALREGIQRTVERNRFVVEDMWLGVLVSRGLSRDDAGDILWLIFNSVRGLVVRSLWQKDKERFERVRNSTLEIARERYAKFKR*	0.6765987490380001	0.5655703912082454	2.35581695	0.15392705311262692	2.1401770400000006	0.1720098018652055	1.908293823	0.4540214197183808	1.6792182390000001	0.5850019859005143	0.6972214257545001	0.8061651182420376	2.6194197685	1.1686707320849612	2.0286829440000003	0.5408441503882421	0.020622758564	1.0475015229285558	1.0162298677214998	0.7741840627430358	2.683331198	1.215055454796406	1.9807204005	0.5630517089483416	0.339631138665	0.9251278763286003	0.0	0.541	0.33	2.36229	0.023693607608563903	0.4181025	0.31630133985567166	1.043685	0.37933620105408267	0.32255500000000004	0.2635153528274635	2.0026856385	0.554793838607081	0.07720073102200001	0.7168860922502603	0.43988026200850006	0.7192786238048707	86366	9909	352	16	16
	157	1	False	E157H	MSPKRRTQAERAMETQGKLIAAALGVLREKGYAGFRIADVPGAAGVSRGAQSHHFPTKLELLLATFEWLYEQITERSRARLAKLKPEDDVIQQMLDDAAEFFLDDDFSIGLDLIVAADRDPALREGIQRTVERNRFVVEDMWLGVLVSRGLSRDDAHDILWLIFNSVRGLVVRSLWQKDKERFERVRNSTLEIARERYAKFKR*	0.5400119443270001	0.5446481026686223	2.262370265	0.13629792492936124	2.3179821499999997	0.1554739544761042	1.864688501	0.41335355137049007	1.7223582615	0.5620211448526361	0.7348625477644999	0.8398313321307384	2.812138931	1.130420847344766	2.000718393	0.5640020883853907	0.19485062006700002	1.0171286099611256	1.13753975472195	0.7408639578085201	2.6061514815	1.1284609439678992	1.9477482865000002	0.5507371932914507	0.5975277405235	0.9245746347758367	0.0	0.4705	0.237	2.278525	0.018055683555857776	0.448181	0.2983958908783241	1.200385	0.36056447848814027	0.30101449999999996	0.27491239583888477	1.9430097925	0.5587497271552394	0.09991239609449999	0.7163067927423082	0.5507537915699999	0.710576844181794	112900	14536	579	24	20
	157	1	False	E157I	MSPKRRTQAERAMETQGKLIAAALGVLREKGYAGFRIADVPGAAGVSRGAQSHHFPTKLELLLATFEWLYEQITERSRARLAKLKPEDDVIQQMLDDAAEFFLDDDFSIGLDLIVAADRDPALREGIQRTVERNRFVVEDMWLGVLVSRGLSRDDAIDILWLIFNSVRGLVVRSLWQKDKERFERVRNSTLEIARERYAKFKR*	0.84247969945	0.5167458738259527	2.334034415	0.1524031929464337	2.331906665	0.1871388550557141	1.7704557854999998	0.38830651531662996	1.491554685	0.5276417594349633	0.758337394067	0.8332366888199312	2.8862819045	1.0950852145962833	1.9936001850000002	0.5566536802616849	-0.0841422992875	0.9887351425678135	1.18891782959	0.7392692463554333	2.791363967	1.0340270483870486	1.9712343605	0.5729767285587474	0.34643818102199997	0.8885266201340816	0.0	0.581	0.2975	2.327165	0.0169353859373356	0.512793	0.2813315233814369	1.332055	0.296260784611596	0.45265	0.34185361065369274	1.831108776	0.6121282655468303	0.006627005924499993	0.7178658725933841	0.5712819574379999	0.7150504019707028	135302	16942	590	23	20
	157	1	False	E157K	MSPKRRTQAERAMETQGKLIAAALGVLREKGYAGFRIADVPGAAGVSRGAQSHHFPTKLELLLATFEWLYEQITERSRARLAKLKPEDDVIQQMLDDAAEFFLDDDFSIGLDLIVAADRDPALREGIQRTVERNRFVVEDMWLGVLVSRGLSRDDAKDILWLIFNSVRGLVVRSLWQKDKERFERVRNSTLEIARERYAKFKR*	0.5864731413255	0.5637062316174274	2.1377831800000004	0.12731656878557193	2.3875557549999997	0.19172772719828057	1.8428963745	0.4860511228216352	1.551310084	0.576048773989588	0.7629521076000001	0.8287476786422199	2.7926224095	1.1451758409690085	1.9975931974999999	0.5666372009552229	0.17647887099	1.030542305217249	0.9601994581008	0.8049422867319073	2.8872210705	1.092925577239597	2.0175321625000002	0.5569050600737168	0.37372623613100003	0.9546212751667795	0.0	0.468	0.355	2.1379349999999997	0.010902092054226774	0.624009	0.31324080689278155	0.8210729999999999	0.3394749855028573	0.5469255	0.3316159765550682	1.6145249805	0.5981004980069103	0.039493487304499995	0.7137794188723108	0.1680307408365	0.7318504254694638	37567	4940	209	11	11
	157	1	False	E157L	MSPKRRTQAERAMETQGKLIAAALGVLREKGYAGFRIADVPGAAGVSRGAQSHHFPTKLELLLATFEWLYEQITERSRARLAKLKPEDDVIQQMLDDAAEFFLDDDFSIGLDLIVAADRDPALREGIQRTVERNRFVVEDMWLGVLVSRGLSRDDALDILWLIFNSVRGLVVRSLWQKDKERFERVRNSTLEIARERYAKFKR*	0.30833770011824996	0.4684238038832072	2.24039531	0.11987149061822587	2.30429142	0.1566267919334342	1.6505603675000002	0.3462706955703931	1.932057628	0.4856311044398117	0.7559447046700001	0.8498440424514552	2.9082658309999996	1.121058270757855	2.0081955419999997	0.5402478043985547	0.44760701140250003	0.9978082465302195	0.7361644038957	0.7933161092756658	2.835865476	1.1146230252974023	1.985511393	0.5684894803008722	0.42782669314099997	0.9213554999977318	0.0	0.378	0.3465	2.2743349999999998	0.015909814738815097	0.32555999999999996	0.29620821500332156	0.4449675	0.30581559560932303	0.03954485	0.22284110817748756	2.1246398945	0.4971904412322872	0.17590941048899997	0.6465383412889105	0.26929862847600006	0.6747184752365519	159212	19790	745	35	33
	157	1	False	E157M	MSPKRRTQAERAMETQGKLIAAALGVLREKGYAGFRIADVPGAAGVSRGAQSHHFPTKLELLLATFEWLYEQITERSRARLAKLKPEDDVIQQMLDDAAEFFLDDDFSIGLDLIVAADRDPALREGIQRTVERNRFVVEDMWLGVLVSRGLSRDDAMDILWLIFNSVRGLVVRSLWQKDKERFERVRNSTLEIARERYAKFKR*	0.6781813052185001	0.5464555600773159	2.2983646600000003	0.15198946876705782	2.3771462000000003	0.1903083573238276	1.7381981485000002	0.42274581653861687	1.620183184	0.564635639123508	1.01581929430805	0.8820223042227381	2.9348182955	1.0463991502976602	1.9914520965000002	0.5493948695161327	0.337637952857	1.0307558580474088	0.864706870648	0.7803076879117065	2.8894153740000004	1.1057333383781636	2.011353692	0.5620060567905	0.18652545053900002	0.9443889276837927	0.0	0.3785	0.431	2.2987149999999996	0.017500758537843098	1.028915	0.44593294661815003	0.610445	0.3527285409539916	0.3188855	0.2500811238313053	1.9343376694999999	0.5302136912200074	0.491727393874	0.8119784885472718	0.207990280826	0.7158877344823368	79938	10231	301	16	14
	157	1	False	E157N	MSPKRRTQAERAMETQGKLIAAALGVLREKGYAGFRIADVPGAAGVSRGAQSHHFPTKLELLLATFEWLYEQITERSRARLAKLKPEDDVIQQMLDDAAEFFLDDDFSIGLDLIVAADRDPALREGIQRTVERNRFVVEDMWLGVLVSRGLSRDDANDILWLIFNSVRGLVVRSLWQKDKERFERVRNSTLEIARERYAKFKR*	0.298951491605	0.4734151642201503	2.33356491	0.14789842785294433	2.3158372099999998	0.19095324905242572	1.5975197435	0.32155120576357454	2.0346133525	0.49420928030831096	0.8433983865870001	0.8540753987265349	2.9415904055	1.0998372740343525	2.0242425600000002	0.5456179556270622	0.544446785915	0.9776360997769526	0.8648129982549999	0.8060910911321097	2.7966556415000006	1.1129164348599516	2.005396946	0.5602149334621749	0.56586151536	0.9414984627525276	0.0	0.312	0.287	2.35461	0.015233094152721975	0.37081149999999996	0.32287887669478726	0.5599135	0.3606935696122169	0.0673048	0.20335653038935386	2.1934773665000002	0.47567076485397775	0.2428923700128	0.672228716306946	0.35533328781554996	0.6975665185778979	110927	13664	529	22	22
	157	1	False	E157P	MSPKRRTQAERAMETQGKLIAAALGVLREKGYAGFRIADVPGAAGVSRGAQSHHFPTKLELLLATFEWLYEQITERSRARLAKLKPEDDVIQQMLDDAAEFFLDDDFSIGLDLIVAADRDPALREGIQRTVERNRFVVEDMWLGVLVSRGLSRDDAPDILWLIFNSVRGLVVRSLWQKDKERFERVRNSTLEIARERYAKFKR*	2.57506713	0.08389944302993593	1.272440408855	0.9736918009053724	4.1731091	0.810890096698777	1.9867314509999998	0.5575248999814997	-1.3026267465243	0.9850039370483186	1.2650186470609999	0.973352601085798	3.350358966	0.8301849586325878	2.0043157750000002	0.5374192775047293	-1.3100484293065	0.9791443871114539	1.3056705495799998	0.989232394052513	3.375790021	0.882667446229925	1.994564759	0.5680678243957737	-1.2693965224785002	0.9931919085362545	0.922	0.936	0.922	2.60389	0.0128345087913676	2.597535	0.020384641220794378	2.605385	0.014350581829855777	2.63769	0.010394450052090776	-0.03105742197825	0.13788718701451058	-0.051609160960525	0.16069506229509714	-0.03366402322395	0.1382342323001815	97017	2678	109	7	7
	157	1	False	E157Q	MSPKRRTQAERAMETQGKLIAAALGVLREKGYAGFRIADVPGAAGVSRGAQSHHFPTKLELLLATFEWLYEQITERSRARLAKLKPEDDVIQQMLDDAAEFFLDDDFSIGLDLIVAADRDPALREGIQRTVERNRFVVEDMWLGVLVSRGLSRDDAQDILWLIFNSVRGLVVRSLWQKDKERFERVRNSTLEIARERYAKFKR*	0.386167060865	0.5020169741956437	2.192044285	0.11243631616868978	2.3309683299999997	0.1697864455722574	1.5545126765	0.38382992643086833	1.805877143	0.5234695290141735	0.7604159695000001	0.85272451857662	2.9228304955	1.1111796425560136	1.9909354455000001	0.5619874485858104	0.3742488578	1.0064580067039768	0.72401690421	0.8054562258285669	2.8478118285000003	1.1225416491768083	1.9857200874999998	0.5627030153829081	0.3378498667945	0.9646543527635713	0.0	0.3905	0.388	2.20137	0.010692826910184377	0.390505	0.2759640181475838	0.404123	0.26733748307412775	0.21900799999999998	0.2635537980872721	1.900695879	0.5283681130627295	0.100949837046	0.6773535084623997	0.1059154995065	0.6483953627405378	65296	8657	305	19	15
	157	1	False	E157R	MSPKRRTQAERAMETQGKLIAAALGVLREKGYAGFRIADVPGAAGVSRGAQSHHFPTKLELLLATFEWLYEQITERSRARLAKLKPEDDVIQQMLDDAAEFFLDDDFSIGLDLIVAADRDPALREGIQRTVERNRFVVEDMWLGVLVSRGLSRDDARDILWLIFNSVRGLVVRSLWQKDKERFERVRNSTLEIARERYAKFKR*	1.0053977542935	0.4808464478904083	2.1128048699999997	0.1014743272977622	2.34860228	0.12916223565098578	2.143902485	0.4674732912328863	1.1074070935	0.4959571279869363	0.7708765470750001	0.8278518570207054	2.8437691375000003	1.1175343407802165	1.9995440690000001	0.5548971246393062	-0.23452127459650002	0.989585620574819	0.930952372105	0.7919379674988961	3.1105071865	1.0751646106697317	1.9962207445	0.5747704417777527	-0.0744455190125	0.9226729783826791	0.0	0.643	0.5275	2.123475	0.010686699684683975	0.676041	0.24792380136294265	0.9772890000000001	0.2657783524788384	1.30712	0.3101042154518517	1.1226093815000002	0.5849890447277598	-0.380160901925	0.6856264574331267	-0.20215536221299998	0.6287015217796099	77738	10433	360	19	17
	157	1	False	E157S	MSPKRRTQAERAMETQGKLIAAALGVLREKGYAGFRIADVPGAAGVSRGAQSHHFPTKLELLLATFEWLYEQITERSRARLAKLKPEDDVIQQMLDDAAEFFLDDDFSIGLDLIVAADRDPALREGIQRTVERNRFVVEDMWLGVLVSRGLSRDDASDILWLIFNSVRGLVVRSLWQKDKERFERVRNSTLEIARERYAKFKR*	0.445945445822	0.5317281935536722	2.3315922099999997	0.15379031808727298	2.2816569749999998	0.20142383610008527	1.6788583215000001	0.3888897339800932	1.8856468634999999	0.5522837206938056	0.7126479129294999	0.8207825458720119	2.860554403	1.140909503538115	1.992203183	0.5412869211700745	0.2667025618375	1.0000738995254832	0.7583607083915	0.8210502496283224	2.9378381454999998	1.1368836088076029	2.0243620285	0.5646900792138347	0.31241527881000003	0.9834727720618278	0.0	0.435	0.4065	2.3625	0.017807795515163597	0.3222995	0.2920438067052429	0.3782455	0.27771823495414266	0.137638	0.2416349176505368	2.1333524355	0.5193987162091661	0.1249425238879	0.6895164387796225	0.14496027237515	0.6603421214509677	85336	10563	332	16	14
	157	1	False	E157T	MSPKRRTQAERAMETQGKLIAAALGVLREKGYAGFRIADVPGAAGVSRGAQSHHFPTKLELLLATFEWLYEQITERSRARLAKLKPEDDVIQQMLDDAAEFFLDDDFSIGLDLIVAADRDPALREGIQRTVERNRFVVEDMWLGVLVSRGLSRDDATDILWLIFNSVRGLVVRSLWQKDKERFERVRNSTLEIARERYAKFKR*	0.78375922066	0.5287777762415814	2.32496184	0.14640588611479705	2.308516345	0.18719104383206064	1.722291545	0.36118236929902764	1.5412024185	0.5380066066212016	0.587362990112	0.7960488458133692	2.4859908694999997	1.2188609664243337	1.9906194320000001	0.5483498969814713	-0.196396398613	1.0503775535831683	0.9250834407375	0.8206831378864181	2.949306616	1.0888563910162052	2.0057397945	0.5737679159121406	0.141324132551	0.9503957659099707	0.0	0.6335	0.4315	2.320405	0.018092728355014402	0.367718	0.28208815081520344	0.7013335	0.3523965721711494	0.5307145	0.33488108705584785	1.7827601799999997	0.6062771015275306	-0.1585703516475	0.7367928444688483	0.07321458949000001	0.7552227947051122	115232	14054	509	22	22
	157	1	False	E157V	MSPKRRTQAERAMETQGKLIAAALGVLREKGYAGFRIADVPGAAGVSRGAQSHHFPTKLELLLATFEWLYEQITERSRARLAKLKPEDDVIQQMLDDAAEFFLDDDFSIGLDLIVAADRDPALREGIQRTVERNRFVVEDMWLGVLVSRGLSRDDAVDILWLIFNSVRGLVVRSLWQKDKERFERVRNSTLEIARERYAKFKR*	0.7968167722935	0.5198396351100757	2.31343715	0.14491818037009158	2.3370837	0.19422804869575372	1.6302143535	0.3601293708728534	1.5166205169999998	0.5389926311161977	0.7510184862665	0.8300478827475086	2.750478996	1.1463964019621813	1.987999895	0.5581159878187754	-0.045798271527999986	1.032208490970169	1.1803108447694999	0.8217435773553872	2.9534491390000004	1.0683139876043872	1.9482791634999999	0.5970744013762147	0.38349401896	0.9425511619597621	0.0	0.574	0.3085	2.3139450000000004	0.012637134255430775	0.4824655	0.2930021260347757	1.28707	0.31867518005094164	0.480687	0.30811173421864885	1.8014009185	0.5724883796150126	-0.038295021839499996	0.7357157864915378	0.48526762853000005	0.7237869063244892	134733	16853	580	22	22
	157	1	False	E157W	MSPKRRTQAERAMETQGKLIAAALGVLREKGYAGFRIADVPGAAGVSRGAQSHHFPTKLELLLATFEWLYEQITERSRARLAKLKPEDDVIQQMLDDAAEFFLDDDFSIGLDLIVAADRDPALREGIQRTVERNRFVVEDMWLGVLVSRGLSRDDAWDILWLIFNSVRGLVVRSLWQKDKERFERVRNSTLEIARERYAKFKR*	1.1277336287965	0.4366215287453578	2.289049263	0.16851813053972223	2.37882994	0.16972225357493437	2.1245024958500003	0.4596125324389067	1.16131569375	0.4672596292278317	0.6763672099704651	0.7810307020958474	2.68302317085	1.0788097996480417	1.9984465341	0.5585838232374803	-0.45136642787030007	0.9282461570547929	0.9757573616741955	0.8123930643597068	3.1126283109000004	1.1001893963368328	2.0186802563	0.5498399812664304	-0.15197625648335103	0.9298142554927089	0.0	0.7314	0.53655	2.26329	0.0227581454746775	0.616994	0.27653344845160893	1.0442550000000002	0.2578357299374838	0.797394	0.35824887817283085	1.5632549679999999	0.6399277810003915	-0.1287307882705	0.7368495148374627	0.17445345020900002	0.6815378635608403	43261	5190	196	14	12
	157	1	False	E157Y	MSPKRRTQAERAMETQGKLIAAALGVLREKGYAGFRIADVPGAAGVSRGAQSHHFPTKLELLLATFEWLYEQITERSRARLAKLKPEDDVIQQMLDDAAEFFLDDDFSIGLDLIVAADRDPALREGIQRTVERNRFVVEDMWLGVLVSRGLSRDDAYDILWLIFNSVRGLVVRSLWQKDKERFERVRNSTLEIARERYAKFKR*	0.4785195694757	0.5234547200741579	2.1130028550000004	0.06926833642808762	2.3521006150000003	0.12042051222010912	1.5097863175	0.35981547033834593	1.6344832079999998	0.5339725303459297	0.8095756526335	0.8586441411931278	2.9187296239999996	1.0931428474448697	2.0346662605000003	0.5323001641809357	0.33105615545499995	1.029039382310804	0.846366540074	0.8014902937245679	2.8845280599999996	1.1217455814092294	2.0142000875	0.5477434283643392	0.3678468843285	0.9669759964663162	0.0	0.4115	0.371	2.118155	0.005392661063042975	0.5009355	0.29146917254917015	0.699499	0.2966950687156229	0.3258715	0.24708584349524518	1.7606237679999999	0.5094245323109775	0.12933845080150003	0.6654880216554494	0.24419094673249997	0.6618979360180186	125842	17930	661	32	28
	157	1	True	E157del	MSPKRRTQAERAMETQGKLIAAALGVLREKGYAGFRIADVPGAAGVSRGAQSHHFPTKLELLLATFEWLYEQITERSRARLAKLKPEDDVIQQMLDDAAEFFLDDDFSIGLDLIVAADRDPALREGIQRTVERNRFVVEDMWLGVLVSRGLSRDDADILWLIFNSVRGLVVRSLWQKDKERFERVRNSTLEIARERYAKFKR*	2.5929689399999996	0.07999717418831405	1.24112781163	0.9640045003559751	4.001519500000001	0.8275622669698676	2.0058477150000003	0.5343403973704474	-1.3518411410561	0.9683319100857491	1.24643745344	0.9812653982656928	3.3882932995	0.84491525435555	1.9750794775	0.5799002424431182	-1.3465314079589998	0.9881964723126772	1.2697946039799999	0.9762211057410305	3.3268709614999996	0.8576504839746875	1.9911180320000001	0.5462407288786071	-1.323174352515	0.9802576892695811	0.9445	0.9275	0.937	2.5794499999999996	0.024464438105511774	2.6116900000000003	0.018020664876674974	2.604925	0.017967176958799378	2.650045	0.007137434542740974	-0.09340868690406	0.16807640663118614	-0.052903716070965	0.14613927265420684	-0.059714274561750005	0.14735963905362412	67379	1773	81	7	5
	158	1	False	D158A	MSPKRRTQAERAMETQGKLIAAALGVLREKGYAGFRIADVPGAAGVSRGAQSHHFPTKLELLLATFEWLYEQITERSRARLAKLKPEDDVIQQMLDDAAEFFLDDDFSIGLDLIVAADRDPALREGIQRTVERNRFVVEDMWLGVLVSRGLSRDDAEAILWLIFNSVRGLVVRSLWQKDKERFERVRNSTLEIARERYAKFKR*	0.47730960611	0.5566601454695023	2.081132925	0.09432422665657829	2.3760549849999997	0.16151845833182882	1.7499091315000002	0.46843561702508174	1.603823351	0.5623309148916839	0.7299639408625	0.8072084855183952	2.7736311805000002	1.1615681759661167	1.994016403	0.5651727769329266	0.25265431753650003	1.0349605408790232	0.94257197885145	0.8147864135581657	2.767339416	1.1308899445201883	1.9972982740000003	0.5492354716506341	0.46526235075350003	0.9567805325237199	0.0	0.44	0.313	2.094745	0.007370611627884374	0.511216	0.2665327517973284	0.9342105	0.32262622374233413	0.4792185	0.28274417030750404	1.6189277535000002	0.5443528491138591	0.023280763407	0.6810234250992746	0.2860712874235001	0.6789189322361863	51796	7279	292	9	9
	158	1	False	D158C	MSPKRRTQAERAMETQGKLIAAALGVLREKGYAGFRIADVPGAAGVSRGAQSHHFPTKLELLLATFEWLYEQITERSRARLAKLKPEDDVIQQMLDDAAEFFLDDDFSIGLDLIVAADRDPALREGIQRTVERNRFVVEDMWLGVLVSRGLSRDDAECILWLIFNSVRGLVVRSLWQKDKERFERVRNSTLEIARERYAKFKR*	0.90467949484	0.47509263254886863	2.1845980850000006	0.11882981080457335	2.387917155	0.17213186645034623	1.767872675	0.45468203747919655	1.279918577	0.5096235848817664	0.7195487102750001	0.818210932600148	2.7016294294999996	1.13832736184605	2.014560753	0.5396810777500335	-0.1851307873905	0.9698847603067685	1.015458472892	0.7911740514208331	2.90061479	1.1489667233314511	1.9989803515000002	0.5476592365226804	0.11077886003099999	0.9036683332329551	0.0	0.625	0.414	2.200925	0.011773011028621976	0.570372	0.2926634258377405	1.016655	0.32403874229730173	0.46864300000000003	0.2306911197975386	1.7477272895	0.5015465675297266	0.08423790720150001	0.6642607822711604	0.3471307686445	0.6520095466036101	60886	8326	277	18	14
	158	1	False	D158E	MSPKRRTQAERAMETQGKLIAAALGVLREKGYAGFRIADVPGAAGVSRGAQSHHFPTKLELLLATFEWLYEQITERSRARLAKLKPEDDVIQQMLDDAAEFFLDDDFSIGLDLIVAADRDPALREGIQRTVERNRFVVEDMWLGVLVSRGLSRDDAEEILWLIFNSVRGLVVRSLWQKDKERFERVRNSTLEIARERYAKFKR*	0.4111215929394	0.4927502219060028	2.34607253	0.1581798087751758	2.317004415	0.20702253625249584	1.6695647925000001	0.39425194277981723	1.934950916	0.5060064934707222	0.7730020043845	0.8434119151714622	2.8647952665000003	1.112661347252755	2.008887168	0.5525178244293018	0.36188041448950004	0.994495495069615	0.9198280852799999	0.8139388348735153	2.798284339	1.1024495042826747	2.003910777	0.5390826980055041	0.508706451291	0.9531520284399881	0.0	0.405	0.3095	2.3558250000000003	0.019062668244719375	0.36241999999999996	0.32165745596000733	0.5995645000000001	0.38489063315225475	0.18854149999999997	0.2624170480924912	2.0783128265	0.542680766178096	0.1353053105825	0.7100770133985704	0.298979137948	0.7470333426402522	78549	9819	383	26	20
	158	1	False	D158F	MSPKRRTQAERAMETQGKLIAAALGVLREKGYAGFRIADVPGAAGVSRGAQSHHFPTKLELLLATFEWLYEQITERSRARLAKLKPEDDVIQQMLDDAAEFFLDDDFSIGLDLIVAADRDPALREGIQRTVERNRFVVEDMWLGVLVSRGLSRDDAEFILWLIFNSVRGLVVRSLWQKDKERFERVRNSTLEIARERYAKFKR*	1.075762212008116	0.41816308354000187	2.301972034	0.15874538712479025	2.3678568075000004	0.16514847242257533	2.0331614002	0.4393545100762288	1.22620981595	0.4472437732298195	0.5701896191457595	0.7434016612282235	2.4328692629	1.1354052582330716	1.9918402636500003	0.5581946316424409	-0.50557260543045	0.9065757776406407	0.9953573952312669	0.8083798262732214	3.1459197812500004	1.0826033137934112	2.01129271195	0.5483732686152137	-0.08040479926550001	0.905680271916923	0.0	0.76305	0.50415	2.27917	0.0202204392246596	0.499258	0.28598189673622876	0.9517485	0.33968972412291887	0.565189	0.32245367377084266	1.7543933004999999	0.6013319366364256	-0.06344275224345	0.7129802416655432	0.24126382434955	0.6782032103093948	109691	13412	523	22	20
	158	1	False	D158G	MSPKRRTQAERAMETQGKLIAAALGVLREKGYAGFRIADVPGAAGVSRGAQSHHFPTKLELLLATFEWLYEQITERSRARLAKLKPEDDVIQQMLDDAAEFFLDDDFSIGLDLIVAADRDPALREGIQRTVERNRFVVEDMWLGVLVSRGLSRDDAEGILWLIFNSVRGLVVRSLWQKDKERFERVRNSTLEIARERYAKFKR*	0.97003005886469	0.4741606919068306	2.1750530584999996	0.11806917218843216	2.3910550264999997	0.14903295989409873	1.9907483788500002	0.4623378667329806	1.2050230433	0.4975954497922857	0.789846089248295	0.8266816134298661	2.88892065865	1.086356507190183	2.00361221185	0.5516363665115289	-0.18018396365531	0.9662555826411581	1.2470388832218	0.7777369114176766	2.9524217246	1.052354856864607	1.95758304895	0.5686032439755813	0.27700881387980003	0.885563708295867	0.0	0.60595	0.3107	2.1807999999999996	0.01153409740769	0.6542615	0.2857392534279715	1.32865	0.26847784448549483	0.7922290000000001	0.3179400481457907	1.481134192	0.5868221725943108	-0.08088541333499999	0.7220446984952205	0.37867126154100006	0.6826441919429388	61511	8268	326	16	16
	158	1	False	D158H	MSPKRRTQAERAMETQGKLIAAALGVLREKGYAGFRIADVPGAAGVSRGAQSHHFPTKLELLLATFEWLYEQITERSRARLAKLKPEDDVIQQMLDDAAEFFLDDDFSIGLDLIVAADRDPALREGIQRTVERNRFVVEDMWLGVLVSRGLSRDDAEHILWLIFNSVRGLVVRSLWQKDKERFERVRNSTLEIARERYAKFKR*	0.829486949015	0.5160702533972474	2.1748805499999997	0.11808521768543007	2.32923071	0.16051297477690632	1.9063086545	0.4424667767670918	1.345393715	0.5445558607534338	0.7237301315250001	0.8190851810618013	2.7010365985	1.188408216023318	1.9764820275	0.5755961920357107	-0.1057568411815	1.0118810483376395	0.98537317644	0.7959914743000989	2.959336345	1.1196680941079815	1.992515075	0.5593818666295809	0.15588635292300002	0.9472120129244982	0.0	0.598	0.42	2.189045	0.010678312456593602	0.5843659999999999	0.3015736675579782	0.981087	0.3238836682479479	0.518506	0.3377408948826173	1.6638426035	0.6036406893865384	0.013564834437099996	0.7349817103572324	0.2357842077055	0.7180070560822691	75904	10029	334	20	18
	158	1	False	D158I	MSPKRRTQAERAMETQGKLIAAALGVLREKGYAGFRIADVPGAAGVSRGAQSHHFPTKLELLLATFEWLYEQITERSRARLAKLKPEDDVIQQMLDDAAEFFLDDDFSIGLDLIVAADRDPALREGIQRTVERNRFVVEDMWLGVLVSRGLSRDDAEIILWLIFNSVRGLVVRSLWQKDKERFERVRNSTLEIARERYAKFKR*	0.41809754780499997	0.5192354343849358	2.03444711	0.0745474732075388	2.39328379	0.14830939484683975	1.6508189685000003	0.42405184005150487	1.616349552	0.529044977488721	0.7740715403035	0.8260102445565032	2.8774767299999997	1.1166427637569216	1.9959431344999998	0.5425959825941314	0.35597401286749997	0.9977424362026655	0.870879504331	0.8191802461382861	2.9383359445	1.1526669484236354	1.9922183645	0.5585713462847122	0.45278189362	0.9784303530074847	0.0	0.402	0.349	2.05247	0.004615269332339774	0.5162804999999999	0.28509765783739827	0.6334835	0.27099573916596126	0.4169325	0.2707511997155508	1.6275115914999998	0.5281535483833641	0.07682813546	0.6787007997559854	0.15437513646700002	0.6484747780855767	69541	10566	407	13	13
	158	1	True	D158I159insA	MSPKRRTQAERAMETQGKLIAAALGVLREKGYAGFRIADVPGAAGVSRGAQSHHFPTKLELLLATFEWLYEQITERSRARLAKLKPEDDVIQQMLDDAAEFFLDDDFSIGLDLIVAADRDPALREGIQRTVERNRFVVEDMWLGVLVSRGLSRDDAEDAILWLIFNSVRGLVVRSLWQKDKERFERVRNSTLEIARERYAKFKR*	2.5161599349999997	0.10333977872571294	1.3291269873640001	0.9624783364396746	3.854139295	0.9959227466743718	1.9736210154999998	0.5747005405518884	-1.18703296448	0.9641833529318439	1.2883006216500001	0.9865840710673075	3.306305694	0.8620326123016415	1.971783795	0.5892480758837888	-1.227859253013825	0.9942294150248402	1.294189044384	1.0165137025855484	3.3845519724999997	0.8484917942520891	1.9925941134999998	0.5741122557344371	-1.2219707920824001	1.0284484384829007	0.926	0.8965	0.887	2.43453	0.03044453640354297	2.553525	0.025139692884853602	2.5635649999999996	0.018773903982492776	2.60587	0.012560030805019376	-0.13839536773334998	0.18327464998437587	-0.05988173564	0.17233885711416141	-0.045020903029395	0.15368907893272438	27605	742	37	3	3
	158	1	True	D158I159insC	MSPKRRTQAERAMETQGKLIAAALGVLREKGYAGFRIADVPGAAGVSRGAQSHHFPTKLELLLATFEWLYEQITERSRARLAKLKPEDDVIQQMLDDAAEFFLDDDFSIGLDLIVAADRDPALREGIQRTVERNRFVVEDMWLGVLVSRGLSRDDAEDCILWLIFNSVRGLVVRSLWQKDKERFERVRNSTLEIARERYAKFKR*	2.56065265	0.10269971164937092	1.285032093938	0.9591239252373661	4.00030271	0.8898388073825045	1.9879650695	0.5662338413358696	-1.275620443769	0.9709180736428679	1.2409545083358002	0.9818791805627207	3.261276487	0.8651337893970481	1.968398286	0.5606638698431226	-1.3196980243255	0.990248414042413	1.279495332245	0.9679496226345047	3.3577590744999997	0.8843607766219268	1.9872920680000001	0.5745217385004837	-1.2811572881900002	0.976471569601245	0.93	0.922	0.9235	2.55555	0.032458233644248394	2.5785600000000004	0.04092276966689	2.58214	0.024668288452094372	2.628495	0.0150933735294556	-0.08368794466400001	0.20042309797314192	-0.07812653508445	0.2192700475790651	-0.05483813452109999	0.17592038241852967	2877	92	7	1	1
	158	1	True	D158I159insE	MSPKRRTQAERAMETQGKLIAAALGVLREKGYAGFRIADVPGAAGVSRGAQSHHFPTKLELLLATFEWLYEQITERSRARLAKLKPEDDVIQQMLDDAAEFFLDDDFSIGLDLIVAADRDPALREGIQRTVERNRFVVEDMWLGVLVSRGLSRDDAEDEILWLIFNSVRGLVVRSLWQKDKERFERVRNSTLEIARERYAKFKR*	2.597235315	0.0769156916533423	1.3130019535645	0.9806792514424901	4.087489705	0.88385765016695	1.990050158	0.5378657428629368	-1.2842331159805	0.9845867702732722	1.1980014569095	0.946028207485887	3.311768521	0.8416167890151014	1.9804693015	0.5818516278922842	-1.399233822511	0.9506970310144065	1.240220421896	0.9483900673687957	3.4091659285	0.8102819183907918	1.974101474	0.5714330071784066	-1.357014615526	0.9532459162075198	0.935	0.9575	0.944	2.61092	0.0141686618581839	2.594595	0.0393277629366776	2.60548	0.0159817089240391	2.6546950000000002	0.009636935276168978	-0.04320913024665	0.1403158657405459	-0.09816123801715	0.2125692425760877	-0.04823939363722	0.14703602235846583	33007	867	41	2	2
	158	1	True	D158I159insF	MSPKRRTQAERAMETQGKLIAAALGVLREKGYAGFRIADVPGAAGVSRGAQSHHFPTKLELLLATFEWLYEQITERSRARLAKLKPEDDVIQQMLDDAAEFFLDDDFSIGLDLIVAADRDPALREGIQRTVERNRFVVEDMWLGVLVSRGLSRDDAEDFILWLIFNSVRGLVVRSLWQKDKERFERVRNSTLEIARERYAKFKR*	2.335856935	0.07965128259146244	1.3220240059450001	0.9574422980009799	4.132393385	0.8288860284646395	2.057480142	0.5310559376395815	-1.0138328546175002	0.9583443421211714	1.195616194305	0.956211469860587	3.330436128	0.8193572456325077	1.9876099225	0.564082969841605	-1.1402407301854	0.961930576324604	1.3555200624125001	0.9970860828917002	3.4385890705	0.8559928827056782	2.0254048405000002	0.5637645332266691	-0.9803369057720001	1.0037389064116076	0.815	0.854	0.7645	2.4232	0.025358234355268402	2.3821149999999998	0.039877890833688784	2.43436	0.022643735767598778	2.455935	0.020862243045835102	-0.03020013684595	0.17989018879060287	-0.08007472142698001	0.2199695550079803	-0.01737147624995	0.16607615173730697	42858	1124	40	5	5
	158	1	True	D158I159insG	MSPKRRTQAERAMETQGKLIAAALGVLREKGYAGFRIADVPGAAGVSRGAQSHHFPTKLELLLATFEWLYEQITERSRARLAKLKPEDDVIQQMLDDAAEFFLDDDFSIGLDLIVAADRDPALREGIQRTVERNRFVVEDMWLGVLVSRGLSRDDAEDGILWLIFNSVRGLVVRSLWQKDKERFERVRNSTLEIARERYAKFKR*	2.49003673	0.11018283798487086	1.3490155342599999	0.984692483165039	3.9997870950000003	0.9489088569429118	2.0081099	0.5762380126688139	-1.1410213016077	0.9887235573016833	1.2738565140235	1.0072456578533138	3.2797203295	0.9228390057436068	1.9727860780000002	0.5483205655459407	-1.2161803513629998	1.0145198155419557	1.2745183652265	0.977126964313925	3.3323673105	0.8756840095678767	1.9944208195000002	0.5550846033558167	-1.2155185078651	0.9848819557429651	0.889	0.8795	0.8975	2.5086649999999997	0.0213548001026679	2.53758	0.03140513132852697	2.503565	0.024764632904841776	2.585055	0.0159333272405	-0.056788328675485	0.1713855211451641	-0.059084053048149995	0.1982913054531734	-0.06571479845575	0.18229375455617833	29155	774	44	3	3
	158	1	True	D158I159insH	MSPKRRTQAERAMETQGKLIAAALGVLREKGYAGFRIADVPGAAGVSRGAQSHHFPTKLELLLATFEWLYEQITERSRARLAKLKPEDDVIQQMLDDAAEFFLDDDFSIGLDLIVAADRDPALREGIQRTVERNRFVVEDMWLGVLVSRGLSRDDAEDHILWLIFNSVRGLVVRSLWQKDKERFERVRNSTLEIARERYAKFKR*	2.3147172900000004	0.1365157990455699	1.41424292049	0.9484103200820312	3.95623011	0.9929629850929339	1.9912909264999998	0.5460089163881041	-0.9004744216705	0.9656613032036867	1.3067280771149998	0.9559769596865882	3.3467911645000004	0.9012829551184167	1.982546328	0.5654026346208996	-1.00798908937	0.968250619160481	1.3042948271985	0.9846679503247293	3.3878519655	0.9195143571117362	2.0010848585	0.528226383832219	-1.0104224265325	0.9865628132932173	0.768	0.82	0.81	2.4153599999999997	0.031005500569611776	2.3338	0.043057412431959104	2.3484749999999996	0.03211054524312897	2.37178	0.031969029295559996	0.026885898804999996	0.22243505581708528	-0.0422757176816	0.22830176016849507	-0.016366604492300003	0.21134671465899704	13861	344	24	1	1
	158	1	True	D158I159insI	MSPKRRTQAERAMETQGKLIAAALGVLREKGYAGFRIADVPGAAGVSRGAQSHHFPTKLELLLATFEWLYEQITERSRARLAKLKPEDDVIQQMLDDAAEFFLDDDFSIGLDLIVAADRDPALREGIQRTVERNRFVVEDMWLGVLVSRGLSRDDAEDIILWLIFNSVRGLVVRSLWQKDKERFERVRNSTLEIARERYAKFKR*	2.56619748	0.0881940943419002	1.2651302143210001	0.9607469014321002	4.0692718800000005	0.8171866457683805	1.992883119	0.5473736182182125	-1.3010671690549998	0.9668469766443356	1.1904339227599998	0.9941271512217553	3.344999919	0.8599182360452957	2.0006503575	0.5522005234266644	-1.37576355467	0.9996878975735461	1.2238519993795	0.9787508533159309	3.4075481725	0.8095470588386529	1.9961808315	0.5552342775334013	-1.3423453104099998	0.9852534253157965	0.9365	0.931	0.9265	2.572585	0.02201572075562437	2.587975	0.026145007182810976	2.59305	0.0172752581240375	2.63692	0.011349439654337599	-0.06737934985458399	0.17178208102275766	-0.0630577091408	0.1806232997195257	-0.044558913509495	0.14759341261176534	39791	1009	50	3	3
	158	1	True	D158I159insK	MSPKRRTQAERAMETQGKLIAAALGVLREKGYAGFRIADVPGAAGVSRGAQSHHFPTKLELLLATFEWLYEQITERSRARLAKLKPEDDVIQQMLDDAAEFFLDDDFSIGLDLIVAADRDPALREGIQRTVERNRFVVEDMWLGVLVSRGLSRDDAEDKILWLIFNSVRGLVVRSLWQKDKERFERVRNSTLEIARERYAKFKR*	2.57639689	0.08299230169237383	1.2674540522425	0.9708726532099594	4.1604885199999995	0.8146281771089676	1.9938571059999999	0.540047430033971	-1.3089427930185003	0.9745122473035059	1.2438685127215	0.9942272920932625	3.2934191405	0.8500171269366669	1.9988293485	0.5679550942257305	-1.3325283413465	0.999213596792273	1.298269118475	0.9917634449456694	3.3835335205000003	0.8812327360446399	2.0108512505	0.5496912978080803	-1.2781275876954998	0.9955002868221225	0.9385	0.9325	0.922	2.604115	0.013367976559466775	2.60216	0.0225778848057911	2.601935	0.015817104350658976	2.6467150000000004	0.0077617412920844	-0.045869370974429995	0.12938129920097166	-0.065094346197015	0.16057530311116192	-0.0523364911197	0.13146661472388024	50861	1340	48	5	5
	158	1	True	D158I159insL	MSPKRRTQAERAMETQGKLIAAALGVLREKGYAGFRIADVPGAAGVSRGAQSHHFPTKLELLLATFEWLYEQITERSRARLAKLKPEDDVIQQMLDDAAEFFLDDDFSIGLDLIVAADRDPALREGIQRTVERNRFVVEDMWLGVLVSRGLSRDDAEDLILWLIFNSVRGLVVRSLWQKDKERFERVRNSTLEIARERYAKFKR*	2.51962831	0.11151347351298571	1.3113807347214999	0.9885636893907634	4.044710985	0.8883668062791006	2.021332816	0.5329202793830415	-1.2082476748065	1.0016276674853866	1.2900790877999997	0.9719418777486489	3.2479763544999996	0.9133326480723122	1.988109548	0.5484396684469494	-1.229549191547	0.9750498771271214	1.2814287849550001	0.9738246555019773	3.3081929945	0.8842828873305959	1.9943387499999998	0.5460590962340985	-1.2381994320365	0.9866280198990952	0.876	0.8995	0.906	2.566745	0.018787930921985975	2.52851	0.03986832030054798	2.548565	0.0278729353029576	2.595755	0.0215065007176036	-0.01511733497485	0.18129246955522713	-0.0742453169277	0.2200805359764413	-0.0451401871512	0.20204546720084418	6023	181	6	1	1
	158	1	True	D158I159insM	MSPKRRTQAERAMETQGKLIAAALGVLREKGYAGFRIADVPGAAGVSRGAQSHHFPTKLELLLATFEWLYEQITERSRARLAKLKPEDDVIQQMLDDAAEFFLDDDFSIGLDLIVAADRDPALREGIQRTVERNRFVVEDMWLGVLVSRGLSRDDAEDMILWLIFNSVRGLVVRSLWQKDKERFERVRNSTLEIARERYAKFKR*	2.39164438	0.10519260286429025	1.2376754303325002	0.9596988071973289	3.9600574100000006	0.8885032918071651	1.9742262080000001	0.5671113706325197	-1.153968954718	0.9583414409401708	1.3397147059449999	0.9656669095115259	3.2003483365000003	0.9605332786779264	1.9343087680000002	0.5919035333609056	-1.0519297191394998	0.9682442309366731	1.41189380201	1.0122556589143468	3.288454423	0.9882103164905416	2.0154987475	0.5270169377159472	-0.9797505240636001	1.029088972883907	0.8835	0.8615	0.7565	2.3596	0.027762642683039098	2.315295	0.03696062866514977	2.49477	0.02006986188741938	2.4919599999999997	0.01778109027682197	-0.1078879090895	0.19114211716433094	-0.1479089446755	0.20300935731556682	-0.007974368787	0.16494899476628966	34673	987	35	3	3
	158	1	True	D158I159insN	MSPKRRTQAERAMETQGKLIAAALGVLREKGYAGFRIADVPGAAGVSRGAQSHHFPTKLELLLATFEWLYEQITERSRARLAKLKPEDDVIQQMLDDAAEFFLDDDFSIGLDLIVAADRDPALREGIQRTVERNRFVVEDMWLGVLVSRGLSRDDAEDNILWLIFNSVRGLVVRSLWQKDKERFERVRNSTLEIARERYAKFKR*	2.5166280750000003	0.11230777209784354	1.306728769452	0.9905417149283053	4.060982995	0.8769133969156391	1.9938353434999998	0.5755937769383253	-1.2098993266455	0.9949789624186166	1.306960877995	0.9832374333803041	3.2127943599999997	0.9028275012854972	1.9581237570000003	0.5678154616562885	-1.209667209631	0.9866465623749999	1.299741129725	0.9850813030528737	3.3689798635	0.8913024464334549	1.9909228485	0.5666106358744059	-1.2168867334290001	0.995950220915254	0.8895	0.903	0.8865	2.564645	0.0215579671144079	2.5150300000000003	0.0409440883829631	2.582845	0.014118840554559099	2.567935	0.028525399980194373	0.0114337593919	0.21225470624835177	-0.04921824831300001	0.24140587121814233	0.04374813082575	0.1865395860970765	9737	261	9	1	1
	158	1	True	D158I159insP	MSPKRRTQAERAMETQGKLIAAALGVLREKGYAGFRIADVPGAAGVSRGAQSHHFPTKLELLLATFEWLYEQITERSRARLAKLKPEDDVIQQMLDDAAEFFLDDDFSIGLDLIVAADRDPALREGIQRTVERNRFVVEDMWLGVLVSRGLSRDDAEDPILWLIFNSVRGLVVRSLWQKDKERFERVRNSTLEIARERYAKFKR*	2.61378631	0.06956687590509938	1.2525249350630001	0.9936641344522775	4.064360055	0.8416172943631401	1.9904400665000002	0.5511250093227467	-1.3612613615406002	0.9957112349784093	1.1753712622399999	0.9629408717598171	3.3399947675	0.8009618256591683	1.993643019	0.5479555538270596	-1.438414913133	0.9671732181218712	1.277176274747	1.0024999182194143	3.4347325755	0.8571003813923307	1.9979230495	0.5710566394847579	-1.3366100321869998	1.0072624976505744	0.9545	0.953	0.931	2.60646	0.0160252504262951	2.6138000000000003	0.024922587840063976	2.627555	0.0108555361991076	2.661985	0.006672480548467776	-0.06640591882319001	0.1419062860104656	-0.07534222267770499	0.16959840827816283	-0.035119628468933496	0.1167703537694768	58185	1414	78	5	5
	158	1	True	D158I159insQ	MSPKRRTQAERAMETQGKLIAAALGVLREKGYAGFRIADVPGAAGVSRGAQSHHFPTKLELLLATFEWLYEQITERSRARLAKLKPEDDVIQQMLDDAAEFFLDDDFSIGLDLIVAADRDPALREGIQRTVERNRFVVEDMWLGVLVSRGLSRDDAEDQILWLIFNSVRGLVVRSLWQKDKERFERVRNSTLEIARERYAKFKR*	2.614212775	0.06647663657296753	1.2657539855914999	1.00117816792299	4.0769138400000005	0.808048338748451	1.997401958	0.5473787023269664	-1.34845872626	1.002814949150036	1.2825217669100002	0.9665910477902386	3.2336541115	0.8429207079774202	2.006616037	0.547604592184763	-1.3316911172710002	0.9708215017696813	1.272736999604	0.9764334631718703	3.3742324294999997	0.8359735388635959	1.995514053	0.5567882482456956	-1.3414757103555	0.9809936804915178	0.9415	0.9495	0.943	2.61256	0.014572320256712974	2.6107199999999997	0.03287473545937277	2.617305	0.016028305577643898	2.660685	0.0065116641856676	-0.056788127622199994	0.1355989568485263	-0.090639454356635	0.18543633671588947	-0.0552979267475	0.13685599862645123	104270	2732	125	9	9
	158	1	True	D158I159insR	MSPKRRTQAERAMETQGKLIAAALGVLREKGYAGFRIADVPGAAGVSRGAQSHHFPTKLELLLATFEWLYEQITERSRARLAKLKPEDDVIQQMLDDAAEFFLDDDFSIGLDLIVAADRDPALREGIQRTVERNRFVVEDMWLGVLVSRGLSRDDAEDRILWLIFNSVRGLVVRSLWQKDKERFERVRNSTLEIARERYAKFKR*	2.61085032	0.07097355423816817	1.2487928609195	0.977972857996851	4.091194144999999	0.8238174580629943	1.977514757	0.5506528005690493	-1.3620574013695	0.9813321886143324	1.294037138425	0.9678124773348398	3.3076990539999995	0.8714647945094589	1.9938904065	0.5506026243952927	-1.3168130888153	0.9709527734014352	1.24216011086	0.9661943276684994	3.4487571965	0.8066461970471411	1.995841017	0.5214817826812956	-1.3686901047364999	0.9682482092204306	0.949	0.9435	0.953	2.60816	0.016672676506332976	2.61181	0.0217682652520975	2.627325	0.0124196851026975	2.657895	0.006559669728942399	-0.06404892449255	0.14109517571690866	-0.06993880241770001	0.1551437910732377	-0.040530416060600004	0.12364451617695807	70716	1985	97	5	5
	158	1	True	D158I159insS	MSPKRRTQAERAMETQGKLIAAALGVLREKGYAGFRIADVPGAAGVSRGAQSHHFPTKLELLLATFEWLYEQITERSRARLAKLKPEDDVIQQMLDDAAEFFLDDDFSIGLDLIVAADRDPALREGIQRTVERNRFVVEDMWLGVLVSRGLSRDDAEDSILWLIFNSVRGLVVRSLWQKDKERFERVRNSTLEIARERYAKFKR*	2.60182264	0.07713103153039554	1.325653895123	0.9786410836100984	4.102639985	0.8564159030309585	2.0019422295	0.5636803887884314	-1.2761687099349999	0.9849884542711752	1.233025290038	0.9749581174025428	3.2510254515	0.8679901928715821	1.9453608709999999	0.5778232477071044	-1.3687973341789998	0.9757802882790799	1.2819869925380003	0.9759581698276634	3.3696112819999997	0.8838480735141491	1.99945926	0.566880361529535	-1.3198356152720003	0.9829395662217825	0.93	0.953	0.932	2.62171	0.013825545309543975	2.58528	0.038152412295385775	2.6194249999999997	0.015688326054634404	2.651435	0.008601658675405976	-0.035786682546135	0.1387020803365797	-0.10008006005465	0.20080123472985417	-0.0410342902916	0.1433416727786321	36399	928	36	5	3
	158	1	True	D158I159insT	MSPKRRTQAERAMETQGKLIAAALGVLREKGYAGFRIADVPGAAGVSRGAQSHHFPTKLELLLATFEWLYEQITERSRARLAKLKPEDDVIQQMLDDAAEFFLDDDFSIGLDLIVAADRDPALREGIQRTVERNRFVVEDMWLGVLVSRGLSRDDAEDTILWLIFNSVRGLVVRSLWQKDKERFERVRNSTLEIARERYAKFKR*	2.5839608600000004	0.08350359233426287	1.2707819317400002	1.0053595442025949	3.96568422	0.8647398218108175	1.9825246925000002	0.5567480074400978	-1.3131790407469999	1.009327674977606	1.1976540735849999	0.9651237960816886	3.3739175049999997	0.8180504791927237	1.9814618925	0.5625454848610473	-1.38630699046	0.9731829091179258	1.24363633498	0.981813521515878	3.4231534735000007	0.8419804183449109	1.997850172	0.5582790178022351	-1.340324631389	0.9892838225486862	0.939	0.943	0.9285	2.55961	0.0287295761949036	2.5952	0.023988337616950777	2.60769	0.0161069087701871	2.6458000000000004	0.009848659588466773	-0.099383092366525	0.18235798732408723	-0.06483797191075	0.1699795052579462	-0.041968339143875	0.14791542118030845	19604	526	31	4	2
	158	1	True	D158I159insV	MSPKRRTQAERAMETQGKLIAAALGVLREKGYAGFRIADVPGAAGVSRGAQSHHFPTKLELLLATFEWLYEQITERSRARLAKLKPEDDVIQQMLDDAAEFFLDDDFSIGLDLIVAADRDPALREGIQRTVERNRFVVEDMWLGVLVSRGLSRDDAEDVILWLIFNSVRGLVVRSLWQKDKERFERVRNSTLEIARERYAKFKR*	2.45749958	0.10076521231521356	1.3856455510205001	0.9708115506461912	4.087262965000001	0.8988637898304688	2.013154176	0.5485524436291755	-1.071854062555	0.9876915806505792	1.28829903397	0.9805789683983824	3.2267426685	0.9073041326205519	1.9593925890000001	0.5624479744375372	-1.1692006145599998	0.9898948833275316	1.27810608377	0.9867777302187025	3.397356158	0.8186058766402577	1.9925264790000001	0.5392392325550096	-1.1793936444195001	0.9949546062242098	0.8205	0.8865	0.866	2.5454600000000003	0.014893393007406398	2.436675	0.034146270774857775	2.50822	0.019912321408299374	2.532795	0.01713414421536	0.0094990605567	0.1599208500769005	-0.0912705885702	0.2044887761795853	-0.022488071655	0.17360915608372174	126271	3668	178	10	10
	158	1	True	D158I159insW	MSPKRRTQAERAMETQGKLIAAALGVLREKGYAGFRIADVPGAAGVSRGAQSHHFPTKLELLLATFEWLYEQITERSRARLAKLKPEDDVIQQMLDDAAEFFLDDDFSIGLDLIVAADRDPALREGIQRTVERNRFVVEDMWLGVLVSRGLSRDDAEDWILWLIFNSVRGLVVRSLWQKDKERFERVRNSTLEIARERYAKFKR*	2.559266485	0.09365021898828134	1.2900065909	1.003156424399894	4.07694511	0.8945829900577352	1.9941427155000002	0.5596034438462202	-1.269259865094	1.0067205265661814	1.2755913766535	0.9833681137304566	3.318899359	0.8551618969050245	1.9595937650000002	0.5753816554835376	-1.283674956925	0.9888313387762577	1.2990833154885	0.9904020610553425	3.379731285	0.8819837415042965	2.002141321	0.5430661902082475	-1.2601830493980002	0.9925709567569803	0.9155	0.916	0.9235	2.565305	0.019657790780149596	2.5842400000000003	0.0246493072912959	2.58439	0.0169009440506376	2.6338549999999996	0.009911993392449374	-0.06802375846965	0.15586462681621993	-0.06674305917232999	0.17042349976960264	-0.051670533763815	0.13866280389383145	52748	1408	55	5	5
	158	1	True	D158I159insY	MSPKRRTQAERAMETQGKLIAAALGVLREKGYAGFRIADVPGAAGVSRGAQSHHFPTKLELLLATFEWLYEQITERSRARLAKLKPEDDVIQQMLDDAAEFFLDDDFSIGLDLIVAADRDPALREGIQRTVERNRFVVEDMWLGVLVSRGLSRDDAEDYILWLIFNSVRGLVVRSLWQKDKERFERVRNSTLEIARERYAKFKR*	2.586464165	0.07929231440729174	1.29254922430975	0.9834785437583268	4.098357685000001	0.8506347977059985	1.973606367	0.5613188150090105	-1.2939148847735	0.9889764321167567	1.2260338539470002	0.9621393500125474	3.3378609355	0.8069364109215139	2.002865067	0.555051220671662	-1.3604303677935	0.9642465777753438	1.21737251679	0.978249541911362	3.459747755	0.7803297555198032	1.9980279605	0.5449562728501942	-1.3690917843050001	0.9812047672876753	0.921	0.9395	0.9485	2.598625	0.014279364328184399	2.59516	0.027437313640966403	2.608765	0.013948565554932775	2.646235	0.0084161945670375	-0.04873141884905	0.13968682800509719	-0.07695502024429998	0.1761100976215969	-0.0402148873237715	0.13130384699114597	75085	2021	89	6	6
	158	1	False	D158K	MSPKRRTQAERAMETQGKLIAAALGVLREKGYAGFRIADVPGAAGVSRGAQSHHFPTKLELLLATFEWLYEQITERSRARLAKLKPEDDVIQQMLDDAAEFFLDDDFSIGLDLIVAADRDPALREGIQRTVERNRFVVEDMWLGVLVSRGLSRDDAEKILWLIFNSVRGLVVRSLWQKDKERFERVRNSTLEIARERYAKFKR*	1.3303445090000001	0.055610951885386006	1.880407665	0.07255079461865095	2.7271838600000002	0.17373498935293122	1.891082937	0.45368437715626914	0.5500632480000001	0.09516757050543767	0.47649336818300003	0.6413575029552316	2.2901013705000004	0.9298902127085626	2.0145513265	0.5599494975033035	-0.853851082664	0.6508531205503237	0.9757444792144998	0.8271255190172287	3.3834964315	0.9288312180330961	2.0214210545	0.5600218987953468	-0.354599974696	0.8321777078972773	0.0	0.916	0.6625	1.856525	0.0010902380638299748	0.8757755	0.11411392125802232	1.191715	0.10821400570520623	1.379615	0.048252646933552884	0.5346245865000001	0.22154355693816175	-0.504619108413	0.3744803425940291	-0.23213532200040002	0.3511790267648287	83791	12867	530	24	21
	158	1	False	D158L	MSPKRRTQAERAMETQGKLIAAALGVLREKGYAGFRIADVPGAAGVSRGAQSHHFPTKLELLLATFEWLYEQITERSRARLAKLKPEDDVIQQMLDDAAEFFLDDDFSIGLDLIVAADRDPALREGIQRTVERNRFVVEDMWLGVLVSRGLSRDDAELILWLIFNSVRGLVVRSLWQKDKERFERVRNSTLEIARERYAKFKR*	1.21409800644115	0.31148009003816896	2.1860467975	0.1277775253738251	2.3003712155000002	0.14260031139074697	2.10813890915	0.431555948386114	0.9719487896999999	0.3434874685170219	0.57110443917462	0.7241154133363487	2.46412737645	1.0477097693975	2.0069451810500003	0.5460301102147405	-0.6429935550394	0.8165598821068631	1.043010598470415	0.7756633880028015	3.03902179075	1.1903994714172121	2.00902397815	0.556985611124477	-0.17108740667550001	0.847960353437275	0.0	0.8235	0.4929	2.1763	0.0153222545637751	0.642895	0.2333298582751799	1.30864	0.14202245589227666	0.7678715	0.19723868744821466	1.4931487435	0.48161228014160073	-0.0957095754495	0.5975604244978688	0.4790587002250001	0.4960191755926063	70009	8511	308	18	16
	158	1	False	D158M	MSPKRRTQAERAMETQGKLIAAALGVLREKGYAGFRIADVPGAAGVSRGAQSHHFPTKLELLLATFEWLYEQITERSRARLAKLKPEDDVIQQMLDDAAEFFLDDDFSIGLDLIVAADRDPALREGIQRTVERNRFVVEDMWLGVLVSRGLSRDDAEMILWLIFNSVRGLVVRSLWQKDKERFERVRNSTLEIARERYAKFKR*	0.6275118398264999	0.5351245411391744	2.227981595	0.13959077418054583	2.210824385	0.20154730971945353	1.740787172	0.4439804511730638	1.6004698785	0.551326070342804	0.696999363285	0.8225709415200527	2.7028090469999997	1.1571662273745955	1.991051157	0.5721541336117364	0.06948746340500002	1.0500018526917736	1.0651979732784997	0.8133714437379941	2.8138330955	1.0926629322408599	1.9826936105	0.5591535951365437	0.4376860919385	0.9595996624237241	0.0	0.5095	0.323	2.24934	0.01826626713144	0.418554	0.289083670183065	0.9920615	0.39433534818657767	0.290523	0.28644042878615106	1.890410617	0.5639243287429576	0.0753325992715	0.6946317813466681	0.422184260774	0.7717812474448774	87129	10791	430	26	22
	158	1	False	D158N	MSPKRRTQAERAMETQGKLIAAALGVLREKGYAGFRIADVPGAAGVSRGAQSHHFPTKLELLLATFEWLYEQITERSRARLAKLKPEDDVIQQMLDDAAEFFLDDDFSIGLDLIVAADRDPALREGIQRTVERNRFVVEDMWLGVLVSRGLSRDDAENILWLIFNSVRGLVVRSLWQKDKERFERVRNSTLEIARERYAKFKR*	0.36627311468385004	0.5174818186630872	2.3137006700000002	0.15906360308179798	2.3955792700000003	0.1603933470061929	1.9626770455	0.4587489873805333	1.9474277860000002	0.5347843111158834	0.8405040054995	0.8561608884680456	2.9077869039999995	1.0908631654015895	2.005630052	0.557913701785086	0.474230863305	1.0164913001753553	0.7677337789334999	0.8346095775835073	2.9094528975000005	1.1355930392993605	2.0158510255	0.544994775417375	0.40146064799650005	0.9849132632970787	0.0	0.3485	0.3675	2.31157	0.019846331284296775	0.4992975	0.4160751788318822	0.41515250000000004	0.28762202154564787	0.872503	0.49426514277395006	1.641691315	0.7361148060788077	-0.13798307942000002	0.8931438215355553	-0.2712794730694	0.8325490929077839	36662	5077	176	13	11
	158	1	False	D158P	MSPKRRTQAERAMETQGKLIAAALGVLREKGYAGFRIADVPGAAGVSRGAQSHHFPTKLELLLATFEWLYEQITERSRARLAKLKPEDDVIQQMLDDAAEFFLDDDFSIGLDLIVAADRDPALREGIQRTVERNRFVVEDMWLGVLVSRGLSRDDAEPILWLIFNSVRGLVVRSLWQKDKERFERVRNSTLEIARERYAKFKR*	1.56229702	0.028060638288003446	0.9062743669950001	0.6284723403460473	2.3042816950000002	1.0803343470500626	1.7084992975	0.7047035593568606	-0.6560227356385	0.6257862639911975	0.48683964547799996	0.6532571280181603	2.5767548735	0.6253711181280661	2.05007623	0.529890154548848	-1.0754575417370003	0.6578908818405046	1.2192406054245	0.8815559692972281	3.703616858	0.6997965569245189	2.055900831	0.5241847858828402	-0.34305655911489996	0.8852469049155577	0.969	0.9515	0.572	1.327715	0.03688832440309476	1.38549	0.01349625629609987	1.57435	0.003086255556849672	1.580505	0.001767429435161775	-0.291129109165	0.19746482327739534	-0.211987992477	0.12596049095877013	-0.0082105305459365	0.06874071731652281	64131	9623	409	25	21
	158	1	False	D158Q	MSPKRRTQAERAMETQGKLIAAALGVLREKGYAGFRIADVPGAAGVSRGAQSHHFPTKLELLLATFEWLYEQITERSRARLAKLKPEDDVIQQMLDDAAEFFLDDDFSIGLDLIVAADRDPALREGIQRTVERNRFVVEDMWLGVLVSRGLSRDDAEQILWLIFNSVRGLVVRSLWQKDKERFERVRNSTLEIARERYAKFKR*	0.46055226252371506	0.5343849690898612	2.0622379645	0.07993373235174324	2.3737793715	0.15093951231039143	1.6298352196499999	0.43199338176575997	1.60168570505	0.5440139526182884	0.816129241689435	0.8602409007390658	2.8488843349499997	1.1018972965368183	2.0074170795999997	0.5566291820970211	0.35557693641547	1.0399450452275687	0.9300218498756	0.8246891500593045	2.8465250085500005	1.105896346079761	1.9945857047499997	0.5530413412650157	0.4694695380237	0.9712201239294708	0.0	0.4053	0.31975	2.076295	0.005591389699969975	0.5936735	0.3531714965478692	0.88268	0.2989183359280878	0.5229334999999999	0.32388236179161933	1.545312689	0.5806897239200314	0.03813909936499999	0.7595700039229777	0.216044241419	0.7273289257921414	111157	15678	600	19	19
	158	1	False	D158R	MSPKRRTQAERAMETQGKLIAAALGVLREKGYAGFRIADVPGAAGVSRGAQSHHFPTKLELLLATFEWLYEQITERSRARLAKLKPEDDVIQQMLDDAAEFFLDDDFSIGLDLIVAADRDPALREGIQRTVERNRFVVEDMWLGVLVSRGLSRDDAERILWLIFNSVRGLVVRSLWQKDKERFERVRNSTLEIARERYAKFKR*	1.726871295	0.020770281037100942	2.20095182917	0.29457351064910337	3.2543844600000003	0.42827551229380795	2.013055517	0.5007660624881488	0.47408046395	0.29639554000048884	0.941434755782	0.8568105055543693	3.2968405284999998	0.7645318798352265	2.032123685	0.5415279241750608	-0.7854367444595	0.8572425388654766	1.19106906304295	0.9077789539928645	3.6872913025	0.7121627912791669	2.0374974315000003	0.5493539529643853	-0.5358023949305	0.909827340908408	0.01	0.7955	0.619	2.005535	0.002112060523654775	1.55742	0.006046901455645975	1.76668	0.0008835117142974999	1.756905	0.0005981243219559749	0.2518913526	0.049124599610222204	-0.20483526159	0.08182487415843359	0.010533900019600001	0.0360940043985032	29773	3352	148	8	8
	158	1	False	D158S	MSPKRRTQAERAMETQGKLIAAALGVLREKGYAGFRIADVPGAAGVSRGAQSHHFPTKLELLLATFEWLYEQITERSRARLAKLKPEDDVIQQMLDDAAEFFLDDDFSIGLDLIVAADRDPALREGIQRTVERNRFVVEDMWLGVLVSRGLSRDDAESILWLIFNSVRGLVVRSLWQKDKERFERVRNSTLEIARERYAKFKR*	0.5001295022325001	0.5286870925731879	2.09710259	0.11348333862362563	2.4643485650000003	0.21859970953135868	1.5337223764999999	0.4037051202777827	1.5969732525	0.5468565803705867	0.7274121356765	0.8070133361872233	2.845227129	1.1118763854681633	2.0036320675000003	0.55439608508708	0.22728267975249997	0.9838740522043313	0.7730377526835001	0.8266720294371994	2.8743642885	1.124613391349311	1.9771998295000002	0.5728057178842699	0.27290834397595	0.9699395706452556	0.0	0.4455	0.4115	2.09229	0.0053768368336203996	0.501226	0.27477514101441747	0.6429935	0.2867389054386465	0.3481825	0.2497335614230688	1.7069791774999998	0.5085969024529751	0.098285979891	0.6424464307356953	0.17029180735	0.6522729900413878	109991	16286	565	26	26
	158	1	False	D158T	MSPKRRTQAERAMETQGKLIAAALGVLREKGYAGFRIADVPGAAGVSRGAQSHHFPTKLELLLATFEWLYEQITERSRARLAKLKPEDDVIQQMLDDAAEFFLDDDFSIGLDLIVAADRDPALREGIQRTVERNRFVVEDMWLGVLVSRGLSRDDAETILWLIFNSVRGLVVRSLWQKDKERFERVRNSTLEIARERYAKFKR*	0.33175978144199997	0.48564900767010183	2.22373027	0.11284791535702957	2.3791218500000006	0.13976133045095918	1.779524471	0.42560992809598797	1.8919703285	0.5015951106758663	0.7462904014545	0.8214438294652876	2.919384842	1.089336977816935	2.005701495	0.5610125039104805	0.41453050045749995	0.9729082281019279	0.8116241058895001	0.7946786296043133	2.7791981285	1.1588736671313846	2.008968271	0.5482013200757837	0.47986429570899997	0.9237787854540299	0.0	0.3615	0.309	2.2509449999999998	0.011882702815135775	0.3982545	0.2968194065416774	0.5531635	0.32800780564694876	0.11615	0.22782580864915356	2.060139901500001	0.5004592032814031	0.21062202306749997	0.6583771644243375	0.33359250152470005	0.6778090488221179	116089	15573	563	19	19
	158	1	False	D158V	MSPKRRTQAERAMETQGKLIAAALGVLREKGYAGFRIADVPGAAGVSRGAQSHHFPTKLELLLATFEWLYEQITERSRARLAKLKPEDDVIQQMLDDAAEFFLDDDFSIGLDLIVAADRDPALREGIQRTVERNRFVVEDMWLGVLVSRGLSRDDAEVILWLIFNSVRGLVVRSLWQKDKERFERVRNSTLEIARERYAKFKR*	0.751430461533	0.5192013577878285	1.998622575	0.0554202163935863	2.50811519	0.1121982261911663	1.6376396439999998	0.37557178292725457	1.2471920104999998	0.5282110172361489	0.6777764309550001	0.8062713344055026	2.7821636395000002	1.1820864826642008	1.999568154	0.5728255524335001	-0.073654009157	0.9901335725116936	0.85979071043	0.840955818865401	2.994360736	1.129884460267961	1.9816381515000001	0.554133293654493	0.10836024342499997	0.9740407235777683	0.0	0.5915	0.473	1.99061	0.0023919518542509744	0.573477	0.23061048341199988	0.7712785	0.2656799670167313	0.690483	0.30494690053557344	1.367760221	0.5586559541499143	-0.0918678765885	0.6521626097496843	0.04216303299799999	0.6393048330309367	64228	9799	397	21	18
	158	1	False	D158W	MSPKRRTQAERAMETQGKLIAAALGVLREKGYAGFRIADVPGAAGVSRGAQSHHFPTKLELLLATFEWLYEQITERSRARLAKLKPEDDVIQQMLDDAAEFFLDDDFSIGLDLIVAADRDPALREGIQRTVERNRFVVEDMWLGVLVSRGLSRDDAEWILWLIFNSVRGLVVRSLWQKDKERFERVRNSTLEIARERYAKFKR*	1.11165575097	0.42139571776608414	2.3305364600000003	0.16257865090974957	2.398808245	0.1738266394148351	1.9448139155	0.43230390491748255	1.2188805440000001	0.44266101171187294	0.4179700164345	0.6633589709805692	1.9639690760000004	1.0922469977207663	1.9952782915000002	0.5557701633652117	-0.6936857077749999	0.8710179005875458	0.909912080577	0.8209490084869875	3.184135381	1.006034873242436	2.0015748145	0.5724158239787039	-0.201743723766	0.927579315567369	0.0	0.829	0.567	2.293995	0.0183326677245711	0.486691	0.26538231449590605	0.8994945000000001	0.337513578218877	0.823733	0.3611267777036525	1.5868912814999998	0.6276080855886556	-0.2397915827535	0.7325672817506766	0.04401098437749999	0.720880514930684	56726	6893	259	17	13
	158	1	False	D158Y	MSPKRRTQAERAMETQGKLIAAALGVLREKGYAGFRIADVPGAAGVSRGAQSHHFPTKLELLLATFEWLYEQITERSRARLAKLKPEDDVIQQMLDDAAEFFLDDDFSIGLDLIVAADRDPALREGIQRTVERNRFVVEDMWLGVLVSRGLSRDDAEYILWLIFNSVRGLVVRSLWQKDKERFERVRNSTLEIARERYAKFKR*	1.107102978375	0.3981328225751788	2.31740565	0.16246913677859032	2.3565674600000004	0.17203384896479884	1.9980276899999998	0.4026382878545172	1.2103027469999998	0.43670179949953836	0.472137484903	0.6811704876362145	1.9812487075	1.1747269367608575	1.9828735925	0.5435640777604286	-0.634965442198	0.8460945945648115	1.031091831177	0.798622308248887	3.23500061	0.9965123172161237	2.0223364505	0.547003674249271	-0.07601109803	0.9028702438002655	0.0	0.82	0.5105	2.314545	0.018857673113014974	0.45614750000000004	0.30675835360353915	0.939838	0.3462348134186548	0.689727	0.3455665973471341	1.675818076	0.6153512779680539	-0.157639624089	0.7715231025755189	0.136684313764	0.7304430863687824	123506	15531	564	25	22
	158	1	True	D158del	MSPKRRTQAERAMETQGKLIAAALGVLREKGYAGFRIADVPGAAGVSRGAQSHHFPTKLELLLATFEWLYEQITERSRARLAKLKPEDDVIQQMLDDAAEFFLDDDFSIGLDLIVAADRDPALREGIQRTVERNRFVVEDMWLGVLVSRGLSRDDAEILWLIFNSVRGLVVRSLWQKDKERFERVRNSTLEIARERYAKFKR*	2.5523153949999995	0.09726526435253624	1.26492978026	0.9789346168341656	3.9994643399999994	0.8570126176440258	1.9818201025	0.5755493936308128	-1.2873854796649997	0.9833213228195326	1.2877872407264999	0.9796558444867602	3.2272752040000006	0.9515712816490386	1.9806844095	0.5569465555847201	-1.2645280845745002	0.9821700486967743	1.244508305565	0.9792246463584829	3.4562317795	0.8241783094439763	1.984520837	0.5687339057632083	-1.307807017324	0.9868806691462473	0.9315	0.938	0.9105	2.531465	0.024542098143013974	2.50563	0.037537090339288405	2.60583	0.013649197085148976	2.6140299999999996	0.010899414346034374	-0.085374773888709	0.17336394856144263	-0.12220560711955	0.19610010205532247	-0.0164770980397	0.14136897707186552	26207	645	38	2	2
	159	1	False	I159A	MSPKRRTQAERAMETQGKLIAAALGVLREKGYAGFRIADVPGAAGVSRGAQSHHFPTKLELLLATFEWLYEQITERSRARLAKLKPEDDVIQQMLDDAAEFFLDDDFSIGLDLIVAADRDPALREGIQRTVERNRFVVEDMWLGVLVSRGLSRDDAEDALWLIFNSVRGLVVRSLWQKDKERFERVRNSTLEIARERYAKFKR*	1.471445085	0.029470251058338396	2.313823485	0.1513636658507406	2.0812768150000003	0.14583386462458384	2.2677293905	0.4325826600136571	0.8423784074999999	0.15590723818853705	0.5841352123695001	0.6463159820873119	2.1833980404999997	0.8108738492358821	1.937677796	0.5555798329968068	-0.8873098611	0.6488129786819797	0.9695539719749999	0.8655534733502356	3.73377607	0.5949608468681853	2.0340484625	0.5541360668700817	-0.5018910307475	0.8666784069199722	0.0	0.951	0.686	2.2796950000000002	0.0169499066321511	0.977959	0.12891569836305983	1.4466450000000002	0.03131799328031144	1.5344099999999998	0.018415904794628075	0.7742058645	0.18539181025134077	-0.610550040789	0.3726106594262523	-0.1052943795875	0.17663088476932945	46515	4818	191	9	9
	159	1	False	I159C	MSPKRRTQAERAMETQGKLIAAALGVLREKGYAGFRIADVPGAAGVSRGAQSHHFPTKLELLLATFEWLYEQITERSRARLAKLKPEDDVIQQMLDDAAEFFLDDDFSIGLDLIVAADRDPALREGIQRTVERNRFVVEDMWLGVLVSRGLSRDDAEDCLWLIFNSVRGLVVRSLWQKDKERFERVRNSTLEIARERYAKFKR*	0.3120781958235	0.4885041398661707	2.301383715	0.14685409353178513	2.168004995	0.17594795447188746	1.8618376365	0.4319656086435409	1.9893056004999998	0.5086730731791154	0.8037161584575001	0.8560577075954957	2.921788007	1.0911202863788718	2.0008508085	0.5594403105068457	0.49163788740000003	0.9955553366378428	0.8322986800304499	0.7737861469162564	2.7689394224999995	1.1301291765057482	2.009701837	0.5454067912540946	0.5202204302260001	0.9171207493648473	0.0	0.3435	0.2965	2.333445	0.022650514747310977	0.35864549999999995	0.3303360410033771	0.6266825	0.3712497788706253	0.07571155	0.2211083609693245	2.167666843	0.494365782645008	0.2182956845255	0.700379518094573	0.39491254187600006	0.7229603368106039	70034	8291	277	16	16
	159	1	False	I159D	MSPKRRTQAERAMETQGKLIAAALGVLREKGYAGFRIADVPGAAGVSRGAQSHHFPTKLELLLATFEWLYEQITERSRARLAKLKPEDDVIQQMLDDAAEFFLDDDFSIGLDLIVAADRDPALREGIQRTVERNRFVVEDMWLGVLVSRGLSRDDAEDDLWLIFNSVRGLVVRSLWQKDKERFERVRNSTLEIARERYAKFKR*	2.245421535	0.03874933454857973	1.2157234266555002	0.9425597772132615	4.27843029	0.7863225032391389	1.982166022	0.567125990157056	-1.029698294457	0.9424750074963439	1.29875402122787	0.9805828599632871	3.395739872	0.832057791198467	2.0264843485	0.5431269818418132	-0.9466676392550001	0.9824214782955322	1.3052848673664998	0.9777224727160496	3.5881759435	0.8054795272549606	2.0309384885	0.5656055456993918	-0.940136794539715	0.9793421136487808	0.844	0.762	0.7465	2.21382	0.010198203780064776	2.2896799999999997	0.0181129004100959	2.2787499999999996	0.013350057314935776	2.2810050000000004	0.012312777726111775	-0.069848264377	0.1313319227705855	0.0038458109749999994	0.1584529213393533	-0.00014034550615000095	0.1320245148663148	68119	1966	106	5	5
	159	1	False	I159E	MSPKRRTQAERAMETQGKLIAAALGVLREKGYAGFRIADVPGAAGVSRGAQSHHFPTKLELLLATFEWLYEQITERSRARLAKLKPEDDVIQQMLDDAAEFFLDDDFSIGLDLIVAADRDPALREGIQRTVERNRFVVEDMWLGVLVSRGLSRDDAEDELWLIFNSVRGLVVRSLWQKDKERFERVRNSTLEIARERYAKFKR*	2.587985695	0.0797515610145601	1.3179100730534998	0.9980625840502956	4.003834295	0.8772203771044689	1.972793406	0.5844516963261999	-1.27007541221	1.0049216744670557	1.2044127440465	0.9551676637133305	3.2648010045	0.8353385135403042	1.999194154	0.5583861954970735	-1.3835728063514998	0.9589446211930366	1.2662402290925	0.9875111287835857	3.4523151525	0.8248131503728927	2.0123744055	0.5434761172780759	-1.321745420067	0.9907837610492592	0.9375	0.951	0.9315	2.5841950000000002	0.018663133753671977	2.586145	0.032323803590511097	2.6195399999999998	0.0119273150363036	2.642185	0.010086185694474373	-0.0630294445253	0.15589597289053067	-0.08235142110406801	0.19350837828636838	-0.022597263540915	0.1333571320913102	61468	1686	69	7	5
	159	1	False	I159F	MSPKRRTQAERAMETQGKLIAAALGVLREKGYAGFRIADVPGAAGVSRGAQSHHFPTKLELLLATFEWLYEQITERSRARLAKLKPEDDVIQQMLDDAAEFFLDDDFSIGLDLIVAADRDPALREGIQRTVERNRFVVEDMWLGVLVSRGLSRDDAEDFLWLIFNSVRGLVVRSLWQKDKERFERVRNSTLEIARERYAKFKR*	1.3097824279999999	0.05838489360087255	2.315192985	0.15691806092786914	2.336355875	0.1522692099647398	2.0933178449999996	0.36526961480974246	1.005410541	0.1675578265446455	0.5532863147999999	0.6888905384284651	2.4417545979999997	0.9518691087409329	2.0231500615	0.5652342051358875	-0.7564961807649999	0.6994931298872544	0.995482172982	0.8596435621012225	3.4773736390000005	0.8215930333833369	2.0553968585000004	0.5331868576806214	-0.3143002624285	0.8603157229617522	0.0	0.8825	0.6175	2.295865	0.019621094710087775	0.550357	0.2911510631234222	1.018135	0.3297598958189397	0.81096	0.3173457821155929	1.6061831485	0.5980470062010389	-0.1671196256268	0.7041434722030254	0.1158044845155	0.7207855948846372	120527	14393	528	26	22
	159	1	False	I159G	MSPKRRTQAERAMETQGKLIAAALGVLREKGYAGFRIADVPGAAGVSRGAQSHHFPTKLELLLATFEWLYEQITERSRARLAKLKPEDDVIQQMLDDAAEFFLDDDFSIGLDLIVAADRDPALREGIQRTVERNRFVVEDMWLGVLVSRGLSRDDAEDGLWLIFNSVRGLVVRSLWQKDKERFERVRNSTLEIARERYAKFKR*	2.0538007850000004	0.03428138896469118	1.2686881044450002	0.9888694285043288	4.247455875	0.7829240123567527	2.0059730099999995	0.5561183145144377	-0.7851126019725	0.9914958953952778	1.355498272146	0.9307217739894127	3.4610249365	0.8315363881558034	2.0150303210000002	0.564844498450244	-0.698302362506	0.932879005545859	1.2786923803285	0.9266509542475216	3.4816410884999995	0.8321165349349048	2.0244495744999997	0.5272070330271241	-0.7751082385350001	0.9306720018315182	0.695	0.6875	0.71	2.065775	0.0151757090700576	2.0488850000000003	0.0161416605781484	2.09449	0.01732975586629	2.059765	0.010205571971279977	0.007759196436999998	0.14163647199664448	-0.0090196051671	0.138452028523448	0.04159380482151501	0.15062988780387132	5015	193	8	1	1
	159	1	False	I159H	MSPKRRTQAERAMETQGKLIAAALGVLREKGYAGFRIADVPGAAGVSRGAQSHHFPTKLELLLATFEWLYEQITERSRARLAKLKPEDDVIQQMLDDAAEFFLDDDFSIGLDLIVAADRDPALREGIQRTVERNRFVVEDMWLGVLVSRGLSRDDAEDHLWLIFNSVRGLVVRSLWQKDKERFERVRNSTLEIARERYAKFKR*	2.52280234	0.10786407139392261	1.1410975155199998	0.9737515336002235	3.645594165	0.8468978477352814	1.9569969829999998	0.5420385148090271	-1.381704816967	0.9834012761969316	1.2650417286585	0.94008717040964	3.17817289	0.8921584865331655	1.9659823054999999	0.5626683908938226	-1.25776064128905	0.9415133583292962	1.266420749506	0.9788480579315219	3.3954234055000003	0.8870031471352888	2.001329938	0.5428215049997073	-1.25638168362865	0.9927486351306144	0.9365	0.927	0.8935	2.2763299999999997	0.04818203842590877	2.4954099999999997	0.0523233250685191	2.55803	0.017951220203360003	2.58889	0.025451389973599373	-0.20538628668050002	0.2605389520064123	-0.09470478313909998	0.2658181832827079	-0.0004304114360499994	0.1943517191177597	20518	524	34	3	3
	159	1	False	I159K	MSPKRRTQAERAMETQGKLIAAALGVLREKGYAGFRIADVPGAAGVSRGAQSHHFPTKLELLLATFEWLYEQITERSRARLAKLKPEDDVIQQMLDDAAEFFLDDDFSIGLDLIVAADRDPALREGIQRTVERNRFVVEDMWLGVLVSRGLSRDDAEDKLWLIFNSVRGLVVRSLWQKDKERFERVRNSTLEIARERYAKFKR*	2.60038193	0.07713693812491357	1.271268773841	0.9823921084030242	4.0868608	0.8305188917605338	1.979829546	0.5787950279597531	-1.329113215618	0.9843023469120297	1.255833457265	0.9649278066290022	3.2737853515	0.8251926644223561	1.9834100415	0.5333434486743545	-1.3445484228125002	0.966395746516994	1.2683097766249998	0.9968474306908304	3.3517613730000004	0.8157892696586595	1.9759422555	0.5750580771640339	-1.332072151165	1.0001001178361233	0.946	0.9635	0.9385	2.5950499999999996	0.0196502945352439	2.5814399999999997	0.03591481246238898	2.59619	0.019310986049896776	2.651465	0.006636216790181601	-0.0726083665379	0.15129471161796365	-0.10941933207597	0.19367399736390253	-0.0714123127348375	0.14686498182542318	31648	855	40	2	2
	159	1	False	I159L	MSPKRRTQAERAMETQGKLIAAALGVLREKGYAGFRIADVPGAAGVSRGAQSHHFPTKLELLLATFEWLYEQITERSRARLAKLKPEDDVIQQMLDDAAEFFLDDDFSIGLDLIVAADRDPALREGIQRTVERNRFVVEDMWLGVLVSRGLSRDDAEDLLWLIFNSVRGLVVRSLWQKDKERFERVRNSTLEIARERYAKFKR*	0.254289817205	0.49003974089091507	2.34415231	0.1570494268225661	2.163467975	0.17225397132655101	1.8718374535	0.4429651936663441	2.0898624124999996	0.5132430814811559	0.8006768253000001	0.8737024021399262	2.9399790290000003	1.1213707026623458	1.998477074	0.5698106659868747	0.546387099965	1.016759417515203	0.8610009931970001	0.8510506079168897	2.8503832005	1.0982487257712794	1.968072073	0.5463093484569593	0.60671131579	0.9898475167798384	0.0	0.323	0.281	2.39092	0.0215353577679364	0.334742	0.3541630918558633	0.426825	0.37849369730429816	0.06824515	0.2611341189431846	2.2040412805000003	0.5437314499207194	0.2084797940935	0.7508693134046586	0.2809945695515	0.7427340375084467	105753	12767	418	21	19
	159	1	True	I159L160insA	MSPKRRTQAERAMETQGKLIAAALGVLREKGYAGFRIADVPGAAGVSRGAQSHHFPTKLELLLATFEWLYEQITERSRARLAKLKPEDDVIQQMLDDAAEFFLDDDFSIGLDLIVAADRDPALREGIQRTVERNRFVVEDMWLGVLVSRGLSRDDAEDIALWLIFNSVRGLVVRSLWQKDKERFERVRNSTLEIARERYAKFKR*	2.3295634300000003	0.06992125796274438	1.547678986185	0.9883496136571713	3.9790924249999997	0.9905299854068854	2.0411122955	0.5412926538240873	-0.7818845134855	1.0003947970663862	1.333359886625	0.958057623451211	3.4041861335000005	0.8827548607293343	1.9947991834999999	0.5768328425477347	-0.9962036566925	0.9602571600792228	1.282029353055	0.9810462796319579	3.451633709	0.8506059618651862	2.038713541	0.5410355042021604	-1.047534035855	0.9834707436828956	0.6505	0.8005	0.8115	2.4766399999999997	0.017341597499326778	2.39596	0.028006149876323598	2.3716150000000003	0.0220391692869911	2.33758	0.02334409472855877	0.10757602396049999	0.18444725789924218	0.025522829976150005	0.20962408494543255	0.0199060784195	0.1691471568430632	60742	2063	83	4	4
	159	1	True	I159L160insC	MSPKRRTQAERAMETQGKLIAAALGVLREKGYAGFRIADVPGAAGVSRGAQSHHFPTKLELLLATFEWLYEQITERSRARLAKLKPEDDVIQQMLDDAAEFFLDDDFSIGLDLIVAADRDPALREGIQRTVERNRFVVEDMWLGVLVSRGLSRDDAEDICLWLIFNSVRGLVVRSLWQKDKERFERVRNSTLEIARERYAKFKR*	2.49906788	0.11075010020696834	1.29419065648	0.9902878822440951	4.0379429799999995	0.9168261229310408	1.993545292	0.5636204931197597	-1.2048772240965	1.002804642966981	1.272605008515	0.9677441031462336	3.3166350995000005	0.8885215428513892	1.9845453579999999	0.5637332574385956	-1.2264627660370002	0.9747810435048758	1.233539578082	0.9849899226136359	3.404046179	0.8315974759552952	1.992214253	0.5738433861566551	-1.2655283644459998	0.9914790474282136	0.8875	0.899	0.8925	2.531815	0.021553659807705773	2.534655	0.030356491705756397	2.553155	0.020794061860627103	2.588145	0.0191736678382256	-0.038734155770499996	0.18470205470370987	-0.05332290023755	0.20179992898271595	-0.0254880909729	0.17844638860932147	22079	584	20	3	3
	159	1	True	I159L160insD	MSPKRRTQAERAMETQGKLIAAALGVLREKGYAGFRIADVPGAAGVSRGAQSHHFPTKLELLLATFEWLYEQITERSRARLAKLKPEDDVIQQMLDDAAEFFLDDDFSIGLDLIVAADRDPALREGIQRTVERNRFVVEDMWLGVLVSRGLSRDDAEDIDLWLIFNSVRGLVVRSLWQKDKERFERVRNSTLEIARERYAKFKR*	2.5944525400000003	0.07628308148606025	1.2629797885674998	0.9556478256178031	4.140089245	0.8456306188090127	2.005052714	0.5575840467578673	-1.3314728386449999	0.9636270168074981	1.2388021276095	0.9603239791984552	3.3390504665	0.8367997733848195	1.9851889809999999	0.5589183995501745	-1.3556505269869998	0.964686769429399	1.202900343502	0.9914876493163254	3.3854026365	0.8242834922400538	1.9890718729999999	0.5593550911883559	-1.3915523667015	0.9951809790074266	0.936	0.9425	0.9495	2.6187899999999997	0.0122291800023975	2.60574	0.024485370535858777	2.5957049999999997	0.020512183149018974	2.6526300000000003	0.0068504982080656	-0.039394771495	0.12458138398895181	-0.075198884904545	0.1629685953103782	-0.07479112003098001	0.1507613782719924	50815	1419	59	4	4
	159	1	True	I159L160insE	MSPKRRTQAERAMETQGKLIAAALGVLREKGYAGFRIADVPGAAGVSRGAQSHHFPTKLELLLATFEWLYEQITERSRARLAKLKPEDDVIQQMLDDAAEFFLDDDFSIGLDLIVAADRDPALREGIQRTVERNRFVVEDMWLGVLVSRGLSRDDAEDIELWLIFNSVRGLVVRSLWQKDKERFERVRNSTLEIARERYAKFKR*	2.592746255	0.0772282495158774	1.1980626348680004	0.9663132678102129	4.18340824	0.7482810672465943	1.9613936085	0.5721957058802742	-1.3946836012565	0.9690162451380507	1.2727889237995	0.9720213906812264	3.2873016899999996	0.881650748093094	1.9589654945	0.5675848310037988	-1.319957190974	0.9780308020657823	1.2489070624954999	0.9710180807157837	3.4331153335	0.8043939741612556	1.986230739	0.5473064666477303	-1.3438390986109998	0.9792768431676959	0.9395	0.936	0.938	2.6076449999999998	0.013267712642859999	2.596585	0.0264850121241684	2.620285	0.014009423514851101	2.647515	0.0100209542007984	-0.0356378009753	0.13857628677044584	-0.06989357464755	0.17798750514568823	-0.030635741341140003	0.13903899338531348	40610	1280	51	6	4
	159	1	True	I159L160insF	MSPKRRTQAERAMETQGKLIAAALGVLREKGYAGFRIADVPGAAGVSRGAQSHHFPTKLELLLATFEWLYEQITERSRARLAKLKPEDDVIQQMLDDAAEFFLDDDFSIGLDLIVAADRDPALREGIQRTVERNRFVVEDMWLGVLVSRGLSRDDAEDIFLWLIFNSVRGLVVRSLWQKDKERFERVRNSTLEIARERYAKFKR*	2.59576276	0.07589853808291673	1.2400291649639998	0.960529469021368	4.142470605000001	0.7827937583626033	2.0130317415	0.5288783921719357	-1.35573358393	0.9634252766124711	1.2789527574549997	0.9547493949685809	3.2213729015	0.8916007845939986	1.98036411	0.5580807189239109	-1.316810051736	0.9592895417766991	1.2625925714350001	0.9849889670258214	3.3969163880000006	0.8405043881584261	1.961030809	0.5678051940528407	-1.33317018971855	0.9876669608708554	0.9485	0.9495	0.9355	2.61505	0.012799907712503776	2.584915	0.03658495990901589	2.59791	0.015062607415860399	2.64708	0.009390073624859099	-0.0318886254565	0.13520015215587108	-0.09824109853385	0.20380188527608706	-0.048767519715	0.13955989989529485	25486	640	19	2	2
	159	1	True	I159L160insG	MSPKRRTQAERAMETQGKLIAAALGVLREKGYAGFRIADVPGAAGVSRGAQSHHFPTKLELLLATFEWLYEQITERSRARLAKLKPEDDVIQQMLDDAAEFFLDDDFSIGLDLIVAADRDPALREGIQRTVERNRFVVEDMWLGVLVSRGLSRDDAEDIGLWLIFNSVRGLVVRSLWQKDKERFERVRNSTLEIARERYAKFKR*	2.6095704749999995	0.07257224087484948	1.25945367074	0.9581626626612547	4.10421514	0.8143180499330738	2.0170321660000003	0.5247114417469295	-1.3501167836469998	0.9634126623801099	1.21350481294	0.9689368736955384	3.3201195385	0.8499129368289026	1.9901688455	0.5309894919472774	-1.3960657133290002	0.9729915148557317	1.2315991410249998	0.9661397289020224	3.441977655	0.8067991307461667	1.991812389	0.5714288322276714	-1.377971246554	0.9727212613755754	0.95	0.9615	0.9555	2.611745	0.016365725268874778	2.604245	0.03218321637341	2.62344	0.0139999486265975	2.65984	0.0064209919303991	-0.061061451166674996	0.1439709068762119	-0.094608493088155	0.18789936614518246	-0.04799064397078	0.1297142462644063	62721	1717	77	4	4
	159	1	True	I159L160insH	MSPKRRTQAERAMETQGKLIAAALGVLREKGYAGFRIADVPGAAGVSRGAQSHHFPTKLELLLATFEWLYEQITERSRARLAKLKPEDDVIQQMLDDAAEFFLDDDFSIGLDLIVAADRDPALREGIQRTVERNRFVVEDMWLGVLVSRGLSRDDAEDIHLWLIFNSVRGLVVRSLWQKDKERFERVRNSTLEIARERYAKFKR*	2.4952045800000002	0.1060263167673348	1.2586249739635	0.9773755207534186	3.938001545	0.8858494843045767	1.95330449	0.5643641079822894	-1.2365795052842	0.9846177318872763	1.25891653693	0.9739159218310377	3.228822154	0.8987024676819326	1.9515603230000003	0.5708350828822396	-1.2362880094885	0.9860671471956035	1.2862247092474999	0.9955305725600353	3.4553555175	0.8576155406641972	2.023224249	0.5309655411329008	-1.208979811305	1.0099705697468597	0.896	0.904	0.8695	2.46522	0.0305123632724724	2.483935	0.042540700340349374	2.565125	0.0173298031558144	2.577605	0.016614946179523103	-0.102041987436	0.2068294446825962	-0.10717960666200001	0.22644009878127305	-0.011186931970381998	0.16367270332353345	40328	1077	54	5	5
	159	1	True	I159L160insK	MSPKRRTQAERAMETQGKLIAAALGVLREKGYAGFRIADVPGAAGVSRGAQSHHFPTKLELLLATFEWLYEQITERSRARLAKLKPEDDVIQQMLDDAAEFFLDDDFSIGLDLIVAADRDPALREGIQRTVERNRFVVEDMWLGVLVSRGLSRDDAEDIKLWLIFNSVRGLVVRSLWQKDKERFERVRNSTLEIARERYAKFKR*	2.148839275	0.04270228277857785	1.166243002375	0.9110757686599672	4.201108765	0.7365586882275074	2.00062506	0.5424036178125561	-0.982596551191	0.9128852905801494	1.18699944476	0.9267287152620267	3.440690603	0.771791260412077	1.9926545290000002	0.5727022863594582	-0.9618401034692	0.9283048237434534	1.552104490359	0.9671065274079862	3.1317636970000002	1.0968209882158335	2.0418542165	0.5520943871319087	-0.5967350322805001	0.9763112782204661	0.822	0.815	0.552	2.119605	0.0115323809319719	2.098315	0.018123162286000777	2.26151	0.0146454232400199	2.08305	0.007166590759902974	0.040866665115499995	0.12980504675988944	0.0154772546775	0.1580748206749723	0.18089414050650002	0.1464520738617745	15963	581	27	2	2
	159	1	True	I159L160insL	MSPKRRTQAERAMETQGKLIAAALGVLREKGYAGFRIADVPGAAGVSRGAQSHHFPTKLELLLATFEWLYEQITERSRARLAKLKPEDDVIQQMLDDAAEFFLDDDFSIGLDLIVAADRDPALREGIQRTVERNRFVVEDMWLGVLVSRGLSRDDAEDILLWLIFNSVRGLVVRSLWQKDKERFERVRNSTLEIARERYAKFKR*	2.60212781	0.07341544328995522	1.2637032321349997	0.9934685600197855	4.067495205	0.8715481026581845	2.0130501795	0.556505179281664	-1.3384246230485	1.0025015027274022	1.2743183153777	0.981437748856997	3.2779109745000006	0.9044888373515273	1.9730861155000001	0.561405727979671	-1.3278094924586	0.9852823569961187	1.254133542128	0.9782310756549154	3.41621576	0.8132841656192927	1.989807672	0.5404571894647944	-1.3479942271416	0.9819548796104886	0.9285	0.95	0.9375	2.61278	0.013956092946656775	2.5880549999999998	0.030480978041454974	2.618595	0.014196881765959376	2.6549	0.0064846977545744	-0.051195839565235	0.13398395708654462	-0.09784313255795	0.17929893669908853	-0.046304392959314995	0.13078638731889722	28143	797	35	4	2
	159	1	True	I159L160insM	MSPKRRTQAERAMETQGKLIAAALGVLREKGYAGFRIADVPGAAGVSRGAQSHHFPTKLELLLATFEWLYEQITERSRARLAKLKPEDDVIQQMLDDAAEFFLDDDFSIGLDLIVAADRDPALREGIQRTVERNRFVVEDMWLGVLVSRGLSRDDAEDIMLWLIFNSVRGLVVRSLWQKDKERFERVRNSTLEIARERYAKFKR*	2.4342783199999998	0.11068122457858293	1.3404119732659998	0.949064440134646	3.82270885	0.9828452795451781	1.9488870145000001	0.5852295855302441	-1.093866319537	0.9470682028018728	1.22523271372	0.9606231368253385	3.302825716	0.874732637666937	2.0264441205	0.5354096308845105	-1.2090456527995002	0.9725509117792632	1.319682078185	0.9820867121322893	3.4066954320000002	0.857230855034154	1.9922808330000004	0.5662692386594702	-1.1145961628666001	0.9923048125575594	0.9055	0.8695	0.8425	2.331105	0.0321036358674991	2.498285	0.03572127299925677	2.506885	0.020219745137934404	2.55393	0.016709056255491975	-0.1647292308321	0.20303541056453778	-0.0673941059288	0.2112985969592349	-0.032934653525	0.16650936653188367	45420	1295	47	4	4
	159	1	True	I159L160insN	MSPKRRTQAERAMETQGKLIAAALGVLREKGYAGFRIADVPGAAGVSRGAQSHHFPTKLELLLATFEWLYEQITERSRARLAKLKPEDDVIQQMLDDAAEFFLDDDFSIGLDLIVAADRDPALREGIQRTVERNRFVVEDMWLGVLVSRGLSRDDAEDINLWLIFNSVRGLVVRSLWQKDKERFERVRNSTLEIARERYAKFKR*	2.526700095	0.10386861012127407	1.3046506294315	0.9984134034611222	4.06342047	0.8332071167358501	1.97618612	0.5782294138755638	-1.2220493364949998	1.0033056447209936	1.27594346910665	0.9617753856179693	3.31187528	0.9277345764194593	1.9891554595	0.5640725160311361	-1.250756587474	0.9687335715843794	1.30616672367865	0.9860776464480924	3.4274900225000002	0.8912384337398004	2.009492113	0.5548997006927059	-1.2205334128724998	0.9998987769530454	0.8795	0.9275	0.875	2.553645	0.023019257642006775	2.5663650000000002	0.023429892037600777	2.60142	0.0138733637370796	2.6147400000000003	0.0148963390960356	-0.057674932863599995	0.1777772259269223	-0.0508769787887	0.16894850846184578	-0.005965268915271001	0.14750765697842652	32145	848	45	4	2
	159	1	True	I159L160insP	MSPKRRTQAERAMETQGKLIAAALGVLREKGYAGFRIADVPGAAGVSRGAQSHHFPTKLELLLATFEWLYEQITERSRARLAKLKPEDDVIQQMLDDAAEFFLDDDFSIGLDLIVAADRDPALREGIQRTVERNRFVVEDMWLGVLVSRGLSRDDAEDIPLWLIFNSVRGLVVRSLWQKDKERFERVRNSTLEIARERYAKFKR*	2.4342125649999997	0.1026330830065749	1.3724593203035	1.0095374729498903	4.017985315	0.9396440187614122	2.0187214935	0.5496422148025281	-1.0617531409674998	1.0251562009397757	1.3359374125100003	0.966061439311891	3.252746408	0.9035162635026994	1.9679760890000002	0.5836943237947549	-1.0982750706850002	0.9687681449699147	1.315860617945	0.9518141272287212	3.4077579705	0.8981991404438605	1.9931021025	0.5705994598704472	-1.1183520014185	0.9603942821983039	0.788	0.8645	0.863	2.5286999999999997	0.018798227827749377	2.42287	0.037264850421671096	2.475065	0.021722739860223973	2.5472900000000003	0.0146393601273775	-0.022162603942499998	0.1582793497305492	-0.11771858881220001	0.2014268954786819	-0.0624878652644	0.16156918442846036	63182	1683	66	6	6
	159	1	True	I159L160insQ	MSPKRRTQAERAMETQGKLIAAALGVLREKGYAGFRIADVPGAAGVSRGAQSHHFPTKLELLLATFEWLYEQITERSRARLAKLKPEDDVIQQMLDDAAEFFLDDDFSIGLDLIVAADRDPALREGIQRTVERNRFVVEDMWLGVLVSRGLSRDDAEDIQLWLIFNSVRGLVVRSLWQKDKERFERVRNSTLEIARERYAKFKR*	2.5774478100000002	0.08918979227090151	1.277956064107	0.9830256600669459	4.062634125	0.8604497083758913	2.00916852	0.5654515530378779	-1.2994918180675	0.9896595566557302	1.244334044215	0.9734607571292944	3.3612044255	0.8475677742998876	2.0051490690000002	0.5378809140624219	-1.33311371431	0.9800208141022146	1.272843759425	0.9686140106843164	3.2972423095000005	0.8767445392096997	2.007366956	0.5626459823495732	-1.3046041302225	0.9698621652421344	0.931	0.9425	0.934	2.601005	0.017902513979069376	2.5953600000000003	0.023314465921644375	2.5829	0.023347384936906974	2.63378	0.011298973691718974	-0.040698356776400005	0.15873759153843459	-0.05164483483045	0.1700881116031579	-0.0611260762401305	0.16690311411162215	11186	364	13	2	2
	159	1	True	I159L160insR	MSPKRRTQAERAMETQGKLIAAALGVLREKGYAGFRIADVPGAAGVSRGAQSHHFPTKLELLLATFEWLYEQITERSRARLAKLKPEDDVIQQMLDDAAEFFLDDDFSIGLDLIVAADRDPALREGIQRTVERNRFVVEDMWLGVLVSRGLSRDDAEDIRLWLIFNSVRGLVVRSLWQKDKERFERVRNSTLEIARERYAKFKR*	2.608456655	0.07035412757823539	1.2444030652785	1.015398754900241	4.11463877	0.8000560272296812	1.983239126	0.5700828304343344	-1.364053523801	1.0201125427761788	1.20638133053525	0.9497535635169332	3.278779283	0.8540947688343119	1.9831275879999999	0.569005273497504	-1.4020752449960001	0.9545934327365365	1.2781958876630002	0.9828150574342311	3.431187277	0.8284462151783513	1.9748479635	0.5592380841713537	-1.330260734888	0.989901091951859	0.9355	0.9555	0.9475	2.617305	0.012686028574566976	2.60183	0.033961373129450974	2.619315	0.014779343333907976	2.655415	0.0084929691877279	-0.037764943691	0.13131347493443202	-0.0873257682906	0.19583788798741045	-0.043142914326240005	0.13589730419351065	46239	1180	55	4	4
	159	1	True	I159L160insS	MSPKRRTQAERAMETQGKLIAAALGVLREKGYAGFRIADVPGAAGVSRGAQSHHFPTKLELLLATFEWLYEQITERSRARLAKLKPEDDVIQQMLDDAAEFFLDDDFSIGLDLIVAADRDPALREGIQRTVERNRFVVEDMWLGVLVSRGLSRDDAEDISLWLIFNSVRGLVVRSLWQKDKERFERVRNSTLEIARERYAKFKR*	2.6108741149999997	0.06893861216285287	1.2467661959025003	1.002001034957549	4.14428167	0.8548205565459677	2.00567052	0.5599578209451694	-1.364108120898	1.0076766502129633	1.206523440365	0.9607982787126725	3.3761332775	0.7920666743299656	1.992682321	0.5724873099093145	-1.4043508834210001	0.9667909354022345	1.2721784280204997	0.9832586801122427	3.3916882784999998	0.822861229438366	1.9864935515000002	0.5643958388135133	-1.3386957865585	0.9899964200692737	0.94	0.954	0.941	2.6215349999999997	0.011779064017389977	2.6205600000000002	0.016698222822264974	2.6156949999999997	0.014589702876466975	2.66057	0.006290684953588974	-0.0445041535119	0.12121178866566977	-0.053490319119454996	0.1379757163322399	-0.05514188856287	0.12960278832244188	97228	2538	98	8	8
	159	1	True	I159L160insT	MSPKRRTQAERAMETQGKLIAAALGVLREKGYAGFRIADVPGAAGVSRGAQSHHFPTKLELLLATFEWLYEQITERSRARLAKLKPEDDVIQQMLDDAAEFFLDDDFSIGLDLIVAADRDPALREGIQRTVERNRFVVEDMWLGVLVSRGLSRDDAEDITLWLIFNSVRGLVVRSLWQKDKERFERVRNSTLEIARERYAKFKR*	2.60346352	0.07414641133032794	1.261508658291	0.9804246263631696	4.184049005	0.8117659884608809	1.9956047035000002	0.5605960213444672	-1.3419547859095	0.9868875308106035	1.269829650051	1.006280934838728	3.3242699395	0.8737531888810111	1.9659415425	0.5734487990964615	-1.3336338554595	1.0095468127570693	1.2899867860417	0.9626044715864008	3.4067650805000005	0.8295250477710806	1.9866955800000001	0.5525821002154438	-1.3134767434049999	0.9681171415266182	0.9375	0.943	0.9395	2.629095	0.0107952310701364	2.5954699999999997	0.026113158630239976	2.62257	0.013780541550679775	2.65782	0.006462751124972774	-0.032331959029980505	0.12131687285819445	-0.0878460586738	0.16440383585192261	-0.04538399789275	0.12529275344042093	55132	1360	82	3	3
	159	1	True	I159L160insV	MSPKRRTQAERAMETQGKLIAAALGVLREKGYAGFRIADVPGAAGVSRGAQSHHFPTKLELLLATFEWLYEQITERSRARLAKLKPEDDVIQQMLDDAAEFFLDDDFSIGLDLIVAADRDPALREGIQRTVERNRFVVEDMWLGVLVSRGLSRDDAEDIVLWLIFNSVRGLVVRSLWQKDKERFERVRNSTLEIARERYAKFKR*	2.60266199	0.07581338225540663	1.2619515482935	0.993746161057464	4.0404180400000005	0.8440691864919314	1.9826750375000002	0.5768279265235334	-1.34071036313185	0.9967037308822074	1.2643517900040002	0.9611913414240045	3.2791077530000003	0.8461390858504563	1.9966050690000001	0.5656517600171959	-1.338310056351	0.9638769225199679	1.286480939535	0.9670136048340668	3.377984417	0.8627555767118272	1.9937402685	0.5687991669533744	-1.316180968854	0.9704241046989687	0.942	0.9545	0.948	2.59871	0.019955431072849375	2.5925599999999998	0.0323266371387556	2.606305	0.020996769612274375	2.65425	0.0078350438442084	-0.07213540503557499	0.15841288221986277	-0.09571106583018	0.18838585070120106	-0.06867217202172	0.1537066066350028	50808	1323	55	4	4
	159	1	True	I159L160insW	MSPKRRTQAERAMETQGKLIAAALGVLREKGYAGFRIADVPGAAGVSRGAQSHHFPTKLELLLATFEWLYEQITERSRARLAKLKPEDDVIQQMLDDAAEFFLDDDFSIGLDLIVAADRDPALREGIQRTVERNRFVVEDMWLGVLVSRGLSRDDAEDIWLWLIFNSVRGLVVRSLWQKDKERFERVRNSTLEIARERYAKFKR*	2.59581909	0.07816535616322592	1.2733749491055	0.9979479794303641	4.132740610000001	0.8499312186283237	1.9868668514999999	0.588093689186399	-1.32244410323195	1.0029225414804852	1.22913928126	0.9998666884469375	3.2657570825000004	0.83261751619585	1.94462105	0.5882387447996562	-1.3666797564134	1.0027851133202106	1.226373089765	0.9738503606705239	3.4756674005000003	0.8163435347864004	2.0145519555	0.5552757348244942	-1.3694460438284	0.9781785183560627	0.934	0.949	0.9495	2.611195	0.012913323854095776	2.5821300000000003	0.0302877438117159	2.617575	0.0125307647944759	2.644915	0.007686056244823901	-0.038368077519135	0.13016205799919048	-0.09080275781740499	0.17732229219041362	-0.032974770832875006	0.12487504453697315	74978	2077	70	5	5
	159	1	True	I159L160insY	MSPKRRTQAERAMETQGKLIAAALGVLREKGYAGFRIADVPGAAGVSRGAQSHHFPTKLELLLATFEWLYEQITERSRARLAKLKPEDDVIQQMLDDAAEFFLDDDFSIGLDLIVAADRDPALREGIQRTVERNRFVVEDMWLGVLVSRGLSRDDAEDIYLWLIFNSVRGLVVRSLWQKDKERFERVRNSTLEIARERYAKFKR*	2.607425195	0.0718925210112335	1.2490917239085002	0.978292047821041	4.116038155	0.819015499508259	2.004255413	0.5449594674615493	-1.3583334754624998	0.9842730505035711	1.237421805385	0.954812666896132	3.321994858	0.8487593637807481	1.980962094	0.568173735231595	-1.370003552713	0.9624907052483833	1.2198364254210001	0.9887878234986642	3.3195416539999996	0.8214304042177255	1.966796913	0.5794783740042606	-1.3875888464715	0.9920303282230771	0.9475	0.95	0.9485	2.60539	0.0165991521444864	2.59907	0.0263656293263039	2.605695	0.020718095391983903	2.6544	0.008271207572422973	-0.055329350737545	0.1453218927842561	-0.07455148945905	0.1703351565514102	-0.06357007978899999	0.1551860227743855	50862	1406	66	6	6
	159	1	False	I159M	MSPKRRTQAERAMETQGKLIAAALGVLREKGYAGFRIADVPGAAGVSRGAQSHHFPTKLELLLATFEWLYEQITERSRARLAKLKPEDDVIQQMLDDAAEFFLDDDFSIGLDLIVAADRDPALREGIQRTVERNRFVVEDMWLGVLVSRGLSRDDAEDMLWLIFNSVRGLVVRSLWQKDKERFERVRNSTLEIARERYAKFKR*	0.29572618494050007	0.48083087506756655	2.31844225	0.1593425116836443	2.222667835	0.20283942464707969	1.757555487	0.43202150101097253	2.02271607	0.4999892958040887	0.7612825347519999	0.8252796903346036	2.8798343745	1.105174006895022	2.0118398955	0.5637520085061382	0.46555623137999996	0.9726943533668267	0.8734754603399999	0.8106163386788162	2.8802294995	1.119259408301039	2.0040113345	0.5568095450891676	0.5777492400700001	0.9409139501083268	0.0	0.35	0.2895	2.357285	0.020492156084095974	0.28831949999999995	0.316326079368366	0.44458549999999997	0.35660062355336286	0.059789	0.22642255665973113	2.190185199	0.5099706440239873	0.1842815277328	0.7016987599744176	0.29095200956249995	0.7096246785347007	87373	10671	391	15	15
	159	1	False	I159N	MSPKRRTQAERAMETQGKLIAAALGVLREKGYAGFRIADVPGAAGVSRGAQSHHFPTKLELLLATFEWLYEQITERSRARLAKLKPEDDVIQQMLDDAAEFFLDDDFSIGLDLIVAADRDPALREGIQRTVERNRFVVEDMWLGVLVSRGLSRDDAEDNLWLIFNSVRGLVVRSLWQKDKERFERVRNSTLEIARERYAKFKR*	2.5384813399999997	0.10558428554136758	1.30433025005795	0.9841451571505759	4.108796249999999	0.835313571293997	1.9790274765000002	0.5585076204742361	-1.2341512297625	0.9932648434109577	1.3357058349250002	0.9956756713859539	3.3199536895	0.9259373002964207	1.9895116444999998	0.5430449269607073	-1.2027755302119498	1.0006259458919677	1.3044525251135002	0.9926582880276816	3.3346337745	0.9034255829031141	1.9732252874999998	0.5561577494556482	-1.2340289063499998	0.9968785893940725	0.8955	0.8985	0.9095	2.577115	0.01644484164882698	2.578175	0.021917130079215974	2.565665	0.021646397390377502	2.614725	0.016289304747795903	-0.022971470256625	0.15699127426451218	-0.0362855431877	0.17400905350287757	-0.043174479783474995	0.16813472758822162	27704	800	33	1	1
	159	1	False	I159P	MSPKRRTQAERAMETQGKLIAAALGVLREKGYAGFRIADVPGAAGVSRGAQSHHFPTKLELLLATFEWLYEQITERSRARLAKLKPEDDVIQQMLDDAAEFFLDDDFSIGLDLIVAADRDPALREGIQRTVERNRFVVEDMWLGVLVSRGLSRDDAEDPLWLIFNSVRGLVVRSLWQKDKERFERVRNSTLEIARERYAKFKR*	2.269103005	0.0817572065394271	1.207282357589	0.907613458063902	3.9297840349999995	0.8230964467606479	1.9141595585	0.5990637794953082	-1.0618206258994998	0.9071193575926798	1.5232727658224998	1.0076981444102369	3.038713135	1.1113166906137335	2.00425460605	0.5875299410747818	-0.74583024339285	1.0269741643505805	1.4261254083250001	0.9656937882734763	3.410439397	0.8801251526813506	2.019729076	0.536420160449269	-0.8429775355940001	0.9778147211543595	0.88	0.629	0.7355	2.1468949999999998	0.028070590898594976	2.434915	0.0280589052823176	2.352435	0.024187703185309998	2.348595	0.025229556521934773	-0.17688124021749999	0.2058175764237462	0.052070626638050004	0.20276139149248534	0.0015428354079999992	0.17882822533391382	9318	228	7	2	2
	159	1	False	I159Q	MSPKRRTQAERAMETQGKLIAAALGVLREKGYAGFRIADVPGAAGVSRGAQSHHFPTKLELLLATFEWLYEQITERSRARLAKLKPEDDVIQQMLDDAAEFFLDDDFSIGLDLIVAADRDPALREGIQRTVERNRFVVEDMWLGVLVSRGLSRDDAEDQLWLIFNSVRGLVVRSLWQKDKERFERVRNSTLEIARERYAKFKR*	2.1420060895	0.028613676519929927	2.2837546104020503	0.5697953808073419	2.8545285345	0.8358078683377096	1.9702445382999998	0.5511712667470199	0.1417485069056	0.5772911653079037	1.2531033514281649	0.9459780795395242	3.5826005372	0.7304342602997487	2.0242489144999998	0.5458118253852066	-0.8889027468240749	0.9463686386322905	1.1586816017625152	0.9179287673688332	3.6617334942	0.6830941681850674	2.01901726535	0.552131321995081	-0.98332448525532	0.9181764709515952	0.1059	0.76665	0.83175	2.28428	0.00837956136026	2.14049	0.0077540326609719	2.1168199999999997	0.003009786680249375	2.143625	0.0030329322118843745	0.1488882043225	0.09914197231301995	-0.0027532800004	0.10118214332399988	-0.0250170206805	0.07279248539888121	81429	2645	129	8	8
	159	1	False	I159R	MSPKRRTQAERAMETQGKLIAAALGVLREKGYAGFRIADVPGAAGVSRGAQSHHFPTKLELLLATFEWLYEQITERSRARLAKLKPEDDVIQQMLDDAAEFFLDDDFSIGLDLIVAADRDPALREGIQRTVERNRFVVEDMWLGVLVSRGLSRDDAEDRLWLIFNSVRGLVVRSLWQKDKERFERVRNSTLEIARERYAKFKR*	2.48488355	0.13347478344693278	1.3012681081380502	0.9487399340208076	3.968701675	0.9098310239107478	1.9801832345000003	0.5729308662107794	-1.183615269054	0.9701061885162459	1.3222389473825	0.9811540455697352	2.9700069795	1.1034980984273546	2.006222442	0.5297232347272117	-1.162644531026	0.9853489355109208	1.3534629210100002	1.0118843297393236	3.2779755295000004	0.9180151193388273	1.9778821265	0.5576505036079207	-1.1314205877469998	1.0211334023001115	0.885	0.9035	0.8545	2.508215	0.03431199372350198	2.38678	0.06252374436267177	2.5432550000000003	0.028716337472867972	2.581905	0.018207340577348772	-0.0782655666326	0.2059190093761148	-0.18971696075150002	0.24633877251593933	-0.047042117321315	0.18299534806200718	13139	442	9	1	1
	159	1	False	I159S	MSPKRRTQAERAMETQGKLIAAALGVLREKGYAGFRIADVPGAAGVSRGAQSHHFPTKLELLLATFEWLYEQITERSRARLAKLKPEDDVIQQMLDDAAEFFLDDDFSIGLDLIVAADRDPALREGIQRTVERNRFVVEDMWLGVLVSRGLSRDDAEDSLWLIFNSVRGLVVRSLWQKDKERFERVRNSTLEIARERYAKFKR*	2.593262745	0.0745246985828484	1.27601195046	1.0036339178660545	4.122886319999999	0.843875644465296	1.9978274525	0.5622973261692912	-1.3172506402785003	1.0083317639394842	1.1713766787102	0.9480312450884422	3.1814014409999998	0.8377310356158547	1.999224659	0.5500414097294833	-1.421885832599	0.9575263932349725	1.230904838806	0.9915824858812116	3.4568594985	0.8285914531720756	2.0213045	0.5521333588302011	-1.362357809475	0.9954803666198251	0.9205	0.9495	0.9445	2.611115	0.0134256880544719	2.586215	0.04007645434025797	2.617135	0.013071629384451973	2.6528099999999997	0.0077633748639710995	-0.043168273032845	0.1306540194818674	-0.10916846483057001	0.21430324109962212	-0.039681480190255004	0.1281107512906084	57546	1516	82	4	4
	159	1	False	I159T	MSPKRRTQAERAMETQGKLIAAALGVLREKGYAGFRIADVPGAAGVSRGAQSHHFPTKLELLLATFEWLYEQITERSRARLAKLKPEDDVIQQMLDDAAEFFLDDDFSIGLDLIVAADRDPALREGIQRTVERNRFVVEDMWLGVLVSRGLSRDDAEDTLWLIFNSVRGLVVRSLWQKDKERFERVRNSTLEIARERYAKFKR*	1.2935235724999998	0.06080647049769405	2.3493463350000003	0.14022846252586868	2.01040884	0.10412071194187082	2.47091297	0.3906582935870596	1.055822948	0.15116559493536014	0.8389236147379999	0.8262658678901128	3.0594889385	1.0232093190398537	2.0046472875	0.5531448865237611	-0.45459981145000006	0.8334619835578047	0.8940589551455	0.8310502009910036	3.4581302415	0.8539824212704018	2.031630624	0.5449058831396232	-0.39946456040550005	0.8351086548245844	0.0	0.7295	0.653	2.339095	0.026024960671449996	0.618072	0.34356875297408934	0.9667095	0.2961438215226215	0.8262395	0.39506209478421467	1.6648156015	0.6750895330529512	-0.08990261234200002	0.7708583442764998	0.09389808616350001	0.7257058837735393	80669	9114	294	13	11
	159	1	False	I159V	MSPKRRTQAERAMETQGKLIAAALGVLREKGYAGFRIADVPGAAGVSRGAQSHHFPTKLELLLATFEWLYEQITERSRARLAKLKPEDDVIQQMLDDAAEFFLDDDFSIGLDLIVAADRDPALREGIQRTVERNRFVVEDMWLGVLVSRGLSRDDAEDVLWLIFNSVRGLVVRSLWQKDKERFERVRNSTLEIARERYAKFKR*	0.2726531893810001	0.4764726505680468	2.38201112	0.1591965173309729	2.1801831199999997	0.19570801244362207	1.835475743	0.4863813501595342	2.1093580135	0.5053947244894916	0.78676138718605	0.8255722491274097	2.9052654185	1.1081381941736688	2.0038762395000003	0.5722029298051426	0.5141081256494999	0.9489000481547305	0.98713302826715	0.8444548022487356	2.842397309	1.055634818175765	1.9902325459999999	0.5521913172706552	0.714479840439	0.9659971912151246	0.0	0.318	0.2535	2.4039200000000003	0.024552263971423103	0.31992299999999996	0.3329414327091672	0.7279329999999999	0.45471874948154234	0.06011775	0.2252303358432365	2.2424508275	0.5190342233226435	0.21472611845740003	0.6973816528022909	0.501592682837	0.7990759335515518	37692	4217	145	9	7
	159	1	False	I159W	MSPKRRTQAERAMETQGKLIAAALGVLREKGYAGFRIADVPGAAGVSRGAQSHHFPTKLELLLATFEWLYEQITERSRARLAKLKPEDDVIQQMLDDAAEFFLDDDFSIGLDLIVAADRDPALREGIQRTVERNRFVVEDMWLGVLVSRGLSRDDAEDWLWLIFNSVRGLVVRSLWQKDKERFERVRNSTLEIARERYAKFKR*	2.61159015	0.06766248484873616	1.252952674114	0.9837721261227347	4.129412305	0.8216446443705138	2.0108375175	0.5423848664994567	-1.3586375104225	0.9880870162102714	1.214286453233	0.9687143109887513	3.3317580634999997	0.8505171865517094	1.976092623	0.5737548560422874	-1.3973037514000002	0.9704327754733848	1.2208868886670001	0.9809593798297452	3.4464059005	0.8014474890212333	1.97311011645	0.5919409154836051	-1.3907032854230001	0.9840605187800301	0.9435	0.969	0.9485	2.62236	0.0130970532076351	2.615805	0.022564376870764777	2.628015	0.013158331048803101	2.66059	0.006074325404795774	-0.049569676637649995	0.1301771796546965	-0.071690853296315	0.15746630804310152	-0.044901845151958	0.12255436095800955	55168	1495	84	5	5
	159	1	False	I159Y	MSPKRRTQAERAMETQGKLIAAALGVLREKGYAGFRIADVPGAAGVSRGAQSHHFPTKLELLLATFEWLYEQITERSRARLAKLKPEDDVIQQMLDDAAEFFLDDDFSIGLDLIVAADRDPALREGIQRTVERNRFVVEDMWLGVLVSRGLSRDDAEDYLWLIFNSVRGLVVRSLWQKDKERFERVRNSTLEIARERYAKFKR*	2.4974645250000003	0.11762542059120981	1.2715481343000001	0.9716589241090252	4.04072715	0.8978482185128625	1.979649008	0.5767395235037169	-1.2259163638935002	0.9867021003865345	0.8881089965515	0.8304132308943157	2.688719173	0.7135814961611231	2.0459585255	0.5288545153542197	-1.6093554836150001	0.8382103038315645	1.29240259825	0.9708400196286572	3.3440821565000003	0.8831837165760141	1.9818383960000001	0.5630295714617897	-1.2050618742294998	0.9797333166368802	0.8965	0.9705	0.884	2.546495	0.02388515629660398	2.093065	0.11833939397653197	2.548775	0.023403686819555902	2.601535	0.018083597543320774	-0.0477799284626	0.18785300188709425	-0.40106542012915	0.3726246381095937	-0.045422775807560004	0.18102505228526874	33150	798	43	3	3
	159	1	True	I159del	MSPKRRTQAERAMETQGKLIAAALGVLREKGYAGFRIADVPGAAGVSRGAQSHHFPTKLELLLATFEWLYEQITERSRARLAKLKPEDDVIQQMLDDAAEFFLDDDFSIGLDLIVAADRDPALREGIQRTVERNRFVVEDMWLGVLVSRGLSRDDAEDLWLIFNSVRGLVVRSLWQKDKERFERVRNSTLEIARERYAKFKR*	2.579135205	0.0853836411670728	1.2922277165959999	0.9504065981528187	3.9264422150000002	0.9352852503246702	1.955641684	0.5861861791682547	-1.2869074834815002	0.9520682389557354	1.256700786232	0.9756768543749739	3.3510376905	0.8481951326389027	1.993550186	0.5434908556086004	-1.322434513576	0.9799703586467732	1.3050301831034998	0.9956514842543462	3.4047597745	0.8356801496958484	1.9877240690000002	0.5604738740348232	-1.274105147199	1.0041750335407809	0.955	0.9295	0.923	2.48847	0.029391186778644975	2.60155	0.019713966053495104	2.6077500000000002	0.012891493323721977	2.64114	0.007250926865960775	-0.14298768426885	0.1736504357210293	-0.056915791966115	0.15157736370490882	-0.0389207831225	0.1246769105007727	65188	1641	82	5	5
	16	1	False	Q16*	MSPKRRTQAERAMET*GKLIAAALGVLREKGYAGFRIADVPGAAGVSRGAQSHHFPTKLELLLATFEWLYEQITERSRARLAKLKPEDDVIQQMLDDAAEFFLDDDFSIGLDLIVAADRDPALREGIQRTVERNRFVVEDMWLGVLVSRGLSRDDAEDILWLIFNSVRGLVVRSLWQKDKERFERVRNSTLEIARERYAKFKR*	2.2349663600000005	0.04473905968033906	1.2872659606074999	0.9337940606619013	4.238493345000001	0.8005134646208524	2.0283915274999997	0.5414999127019184	-0.947700352907	0.9357286997522588	1.12996886215	0.9168128666186743	3.3193045495	0.7759591196373704	1.9839632185	0.5498386415611435	-1.104997445614	0.9183243844533703	1.2852445674400002	0.9503047536200593	3.5556630695	0.7992897222376658	2.0113161434999998	0.5658600755265919	-0.9497217151300001	0.9518046351592211	0.7815	0.8685	0.785	2.290445	0.017657098083467774	2.1579300000000003	0.022068798976541973	2.25465	0.014343890146546976	2.2167649999999997	0.013730426792819899	0.0732488264612	0.159990703713511	-0.067669232234985	0.1714962034748127	0.033311594421949996	0.14791403498461855	33460	821	46	1	1
	16	1	False	Q16A	MSPKRRTQAERAMETAGKLIAAALGVLREKGYAGFRIADVPGAAGVSRGAQSHHFPTKLELLLATFEWLYEQITERSRARLAKLKPEDDVIQQMLDDAAEFFLDDDFSIGLDLIVAADRDPALREGIQRTVERNRFVVEDMWLGVLVSRGLSRDDAEDILWLIFNSVRGLVVRSLWQKDKERFERVRNSTLEIARERYAKFKR*	1.586956745	0.014052112598795227	2.4802203099999995	0.1209522954035416	1.65481097	0.1948448309561592	1.8053199935	0.5719514104867435	0.8932635835	0.12228148090952996	0.3213605311	0.5138946979852865	2.24061805	0.11752192923843388	2.23377754	0.5014218756133383	-1.2655961125	0.5135539066308296	1.1209037421349999	0.8834861866759389	3.9322936100000003	0.4522163784920402	2.0751139629999997	0.5369475908540633	-0.4660529780675	0.8842623378242472	0.0	1.0	0.6405	2.3479	0.0114313143717436	1.33702	0.014248837829846494	1.598385	0.0012253572541567749	1.580055	0.000984132080384375	0.7696464925000001	0.11302410142082947	-0.2591090968747	0.11938178547352518	0.0181366712121	0.043162710724835476	79875	6159	262	12	10
	16	1	False	Q16C	MSPKRRTQAERAMETCGKLIAAALGVLREKGYAGFRIADVPGAAGVSRGAQSHHFPTKLELLLATFEWLYEQITERSRARLAKLKPEDDVIQQMLDDAAEFFLDDDFSIGLDLIVAADRDPALREGIQRTVERNRFVVEDMWLGVLVSRGLSRDDAEDILWLIFNSVRGLVVRSLWQKDKERFERVRNSTLEIARERYAKFKR*	1.3284339787300001	0.22458747325495165	2.3470606100000007	0.15188864636066296	1.870094055	0.19557836719321478	1.8778907645000003	0.43644942156279254	1.018626545	0.26686120655490175	0.34480174712055	0.5294762932227643	1.4829504390000001	0.7726039707017925	2.0122829435	0.5507155498853035	-0.98363230288	0.6099651002945236	1.0314129825099998	0.8403705673189759	3.5357251350000003	0.8667176719039152	2.055775202	0.5307486508404865	-0.29702119036299995	0.8764990259804895	0.0	0.9595	0.593	2.34301	0.025482780898399376	0.48674649999999997	0.26614156095498437	1.314235	0.2970918480805809	1.255475	0.2962660476204054	1.3719571695	0.5791869135797776	-0.4848515556455	0.7204848590709527	0.08161265404	0.6391015626319575	137813	13450	488	22	20
	16	1	False	Q16D	MSPKRRTQAERAMETDGKLIAAALGVLREKGYAGFRIADVPGAAGVSRGAQSHHFPTKLELLLATFEWLYEQITERSRARLAKLKPEDDVIQQMLDDAAEFFLDDDFSIGLDLIVAADRDPALREGIQRTVERNRFVVEDMWLGVLVSRGLSRDDAEDILWLIFNSVRGLVVRSLWQKDKERFERVRNSTLEIARERYAKFKR*	2.556698765	0.08994642903958591	1.3370376384575002	0.9906666699567245	4.05263041	0.8929783718857695	1.9794417239999997	0.5521257791066568	-1.219661115081	0.9973693617509167	1.0968504357245001	0.9449943650073621	3.0585414125	0.8424690780421141	2.0400669825	0.5486385442788498	-1.459848337838	0.9525543852527022	1.26612062706	0.9541538218192551	3.327042734	0.8581964204834023	2.0043688299999998	0.5805298509791086	-1.290578119251	0.9584107822898271	0.9005	0.9375	0.9365	2.581865	0.0182423124787944	2.53086	0.07113155742492078	2.547895	0.02472136692772497	2.634545	0.0138147451403975	-0.046680829101245	0.16513340745912997	-0.154904162456	0.2819134900204355	-0.08160421553774999	0.18470077094002577	29772	773	41	5	3
	16	1	False	Q16E	MSPKRRTQAERAMETEGKLIAAALGVLREKGYAGFRIADVPGAAGVSRGAQSHHFPTKLELLLATFEWLYEQITERSRARLAKLKPEDDVIQQMLDDAAEFFLDDDFSIGLDLIVAADRDPALREGIQRTVERNRFVVEDMWLGVLVSRGLSRDDAEDILWLIFNSVRGLVVRSLWQKDKERFERVRNSTLEIARERYAKFKR*	1.4009204949999998	0.04626268338025526	2.54199136	0.1123907276632852	1.4828241450000001	0.17486037774813964	1.8442000285	0.6436229156983649	1.1410707035	0.12242285752348579	0.5124184936714999	0.6772585994542779	2.5798597875	0.8738178846702426	2.007744635	0.559711709405294	-0.8885022184000001	0.6818360519130026	0.899793659915	0.8417536127958585	3.45247019	0.8104639775058889	2.038589665	0.5461203751307823	-0.5011269220695	0.8454665785306459	0.0	0.9065	0.706	2.38368	0.031794690001898405	0.862165	0.2511670254888465	1.2319550000000001	0.32056017382353325	1.32709	0.21353017991187268	1.244508151	0.5176043738728338	-0.39098188164099995	0.5420602038668224	-0.16515575156135	0.6033512502826563	43118	3271	128	9	7
	16	1	False	Q16F	MSPKRRTQAERAMETFGKLIAAALGVLREKGYAGFRIADVPGAAGVSRGAQSHHFPTKLELLLATFEWLYEQITERSRARLAKLKPEDDVIQQMLDDAAEFFLDDDFSIGLDLIVAADRDPALREGIQRTVERNRFVVEDMWLGVLVSRGLSRDDAEDILWLIFNSVRGLVVRSLWQKDKERFERVRNSTLEIARERYAKFKR*	2.2628630800000002	0.06074944724426587	1.468999984125	1.0067766803388458	3.7670014849999998	1.1252755551099511	1.9987137549999998	0.5845656031429715	-0.7938630147775	1.0156080140641137	1.2248086253444999	0.9467165414706746	3.4386547055000003	0.8218379091443472	1.999262931	0.5433387104254321	-1.0380543886509999	0.9490210048940511	1.2711848142275	0.970501433845312	3.5399313895	0.8066284404249431	2.001020548	0.5558300905533182	-0.991678106639	0.97057270325339	0.654	0.8225	0.805	2.37326	0.021007432972919377	2.24719	0.0238753647759904	2.26457	0.015549121580761776	2.262735	0.01529180651744177	0.0959764426365	0.17641483959703494	-0.02061095807105	0.17982104137823027	2.718066824999954e-05	0.14352671454611232	56217	1787	61	6	6
	16	1	False	Q16G	MSPKRRTQAERAMETGGKLIAAALGVLREKGYAGFRIADVPGAAGVSRGAQSHHFPTKLELLLATFEWLYEQITERSRARLAKLKPEDDVIQQMLDDAAEFFLDDDFSIGLDLIVAADRDPALREGIQRTVERNRFVVEDMWLGVLVSRGLSRDDAEDILWLIFNSVRGLVVRSLWQKDKERFERVRNSTLEIARERYAKFKR*	1.988485885	0.016192833891925797	2.4220799749999995	0.13064386361249108	1.569168075	0.31469490461419836	1.72257557	0.6546473063344274	0.43359407450000004	0.1300002364511797	1.054041157321	0.9048656718550524	3.586691656	0.6540948716551869	2.0440368054999998	0.5285827520419	-0.9344447339335	0.9060770601592363	1.17761015202	0.898126129982711	3.8430702649999997	0.512460016741364	2.0717518915	0.5263981974445621	-0.8108756877594999	0.899340564710875	0.0	0.809	0.7475	2.296465	0.008601447774313774	1.97313	0.0018420663349483998	1.9913349999999999	0.000788730521384975	1.99458	0.000682333979615775	0.30811441535	0.0942889526260361	-0.0209625369502	0.04688125839080641	-0.0033685623094000003	0.03391441924564515	66331	2615	109	7	7
	16	1	True	Q16G17insA	MSPKRRTQAERAMETQAGKLIAAALGVLREKGYAGFRIADVPGAAGVSRGAQSHHFPTKLELLLATFEWLYEQITERSRARLAKLKPEDDVIQQMLDDAAEFFLDDDFSIGLDLIVAADRDPALREGIQRTVERNRFVVEDMWLGVLVSRGLSRDDAEDILWLIFNSVRGLVVRSLWQKDKERFERVRNSTLEIARERYAKFKR*	2.2697193449999995	0.05443035672111077	1.2534853219025	0.9461948984756297	4.194532395	0.8260354049489819	2.0148538559999998	0.5413190927561132	-1.016234158924	0.9474936385145145	1.3914904657259999	0.9765541081243153	3.3193754734999996	0.9381683950883057	2.01557909	0.5451318135839492	-0.8782288379694999	0.9811187226040132	1.2525092987355002	0.9408996254166716	3.4743029420000004	0.7931077988473609	2.0094999935	0.5620208323119533	-1.017210057165	0.9392305442790354	0.8285	0.7165	0.8445	2.241095	0.0157801162304711	2.352285	0.023530457290918398	2.2304	0.01739983586441	2.34097	0.013793393547655974	-0.08819317037149998	0.1444179618076268	0.0030410805605000004	0.17366936184593393	-0.098477306052245	0.1481700334631817	39708	1138	45	3	3
	16	1	True	Q16G17insC	MSPKRRTQAERAMETQCGKLIAAALGVLREKGYAGFRIADVPGAAGVSRGAQSHHFPTKLELLLATFEWLYEQITERSRARLAKLKPEDDVIQQMLDDAAEFFLDDDFSIGLDLIVAADRDPALREGIQRTVERNRFVVEDMWLGVLVSRGLSRDDAEDILWLIFNSVRGLVVRSLWQKDKERFERVRNSTLEIARERYAKFKR*	2.5813082649999997	0.08401897807863688	1.2664594157355	0.9933589917951069	4.066274845	0.8329630954531355	1.981243082	0.5668200015928833	-1.3148488878007	1.000174329043732	1.264737355492	0.9920053375127881	3.3518747434999994	0.8901720884685291	1.9826396879999997	0.5675206237733565	-1.31657093427105	0.9999682811587826	1.2664605236284998	1.0244440103536883	3.4115501145	0.8554028567920605	2.0208578630000003	0.5310981003282484	-1.3148477409835	1.0337413605068915	0.9395	0.925	0.912	2.592875	0.016736374911801775	2.5927499999999997	0.020384375497494975	2.60323	0.014555478227695099	2.64452	0.009699415488879974	-0.05306332184995	0.14809814552776274	-0.062102440950419995	0.16319582680256817	-0.041165489044615	0.13848347825898782	83130	2224	85	7	7
	16	1	True	Q16G17insD	MSPKRRTQAERAMETQDGKLIAAALGVLREKGYAGFRIADVPGAAGVSRGAQSHHFPTKLELLLATFEWLYEQITERSRARLAKLKPEDDVIQQMLDDAAEFFLDDDFSIGLDLIVAADRDPALREGIQRTVERNRFVVEDMWLGVLVSRGLSRDDAEDILWLIFNSVRGLVVRSLWQKDKERFERVRNSTLEIARERYAKFKR*	2.6077472299999997	0.0711085353401841	1.2598392222555	0.9921334792882073	4.080362395	0.835517725903205	1.9695628665	0.5496702036132236	-1.3479080106815	0.9949695103270632	1.186077028835	0.9588732783092591	3.175418254	0.8754712311443148	1.955755947	0.585655671247603	-1.421670218268	0.9600609467255714	1.2694131123649999	0.9699430685164935	3.421598618	0.7883908026299841	1.9882204175	0.5799873373346623	-1.3383340751219999	0.9712730400311917	0.9455	0.961	0.9395	2.6108849999999997	0.016601627490394375	2.580265	0.043794236316369375	2.625965	0.0129683319217831	2.65711	0.006807859351599599	-0.0604567073975	0.14237384981646292	-0.12620357005498295	0.21430334943241955	-0.04078232074759001	0.12976861378579124	33004	848	48	2	2
	16	1	True	Q16G17insE	MSPKRRTQAERAMETQEGKLIAAALGVLREKGYAGFRIADVPGAAGVSRGAQSHHFPTKLELLLATFEWLYEQITERSRARLAKLKPEDDVIQQMLDDAAEFFLDDDFSIGLDLIVAADRDPALREGIQRTVERNRFVVEDMWLGVLVSRGLSRDDAEDILWLIFNSVRGLVVRSLWQKDKERFERVRNSTLEIARERYAKFKR*	2.5992251449999997	0.07394489643195898	1.264821671803	0.9629645081641297	4.15088659	0.8215698876007312	2.015573968	0.5482356684954659	-1.3344034884963	0.9656638031365176	1.1741383023215002	0.9759155263237477	3.220998952	0.8295348226465166	1.9781484705	0.558175182912585	-1.425086883315	0.9788669089307197	1.2909237892619998	1.0005906072308113	3.3605292035	0.8709250353665584	1.992931454	0.5544517023038181	-1.3083014451465	1.0008319201304239	0.9435	0.9485	0.935	2.617285	0.011419014666351774	2.57341	0.039788932648237775	2.6117049999999997	0.013547217183687099	2.647115	0.009148063360008776	-0.02759773756655	0.13495778774980138	-0.10856162459959999	0.20480401197225398	-0.03439065425335001	0.1382860256982062	66964	1686	85	8	6
	16	1	True	Q16G17insF	MSPKRRTQAERAMETQFGKLIAAALGVLREKGYAGFRIADVPGAAGVSRGAQSHHFPTKLELLLATFEWLYEQITERSRARLAKLKPEDDVIQQMLDDAAEFFLDDDFSIGLDLIVAADRDPALREGIQRTVERNRFVVEDMWLGVLVSRGLSRDDAEDILWLIFNSVRGLVVRSLWQKDKERFERVRNSTLEIARERYAKFKR*	2.61326479	0.06643798095677429	1.2167032295059999	0.9708973466680733	4.205074495	0.7989756299358952	1.996402979	0.5656748986207814	-1.3965615198815	0.9747150548256376	1.264563394495	0.9782969734583626	3.323609655	0.8554075096564844	1.9765924845	0.5723230554690055	-1.348701524116	0.9808445237945224	1.2792124688000002	0.9726043888135268	3.3933194725	0.8093519522058656	1.9845206014999999	0.5623311062228334	-1.334052432031	0.9782511880074726	0.944	0.9585	0.9495	2.630435	0.0096257843060856	2.6026350000000003	0.027037538204611775	2.621695	0.014810727295649376	2.66143	0.005875412504019975	-0.035433163784	0.11474122807002175	-0.08969950543785	0.16864804388277593	-0.05358525750635	0.132164236825096	78078	1945	105	8	6
	16	1	True	Q16G17insG	MSPKRRTQAERAMETQGGKLIAAALGVLREKGYAGFRIADVPGAAGVSRGAQSHHFPTKLELLLATFEWLYEQITERSRARLAKLKPEDDVIQQMLDDAAEFFLDDDFSIGLDLIVAADRDPALREGIQRTVERNRFVVEDMWLGVLVSRGLSRDDAEDILWLIFNSVRGLVVRSLWQKDKERFERVRNSTLEIARERYAKFKR*	2.5033866550000003	0.09444521587916566	1.3596335351174997	0.9705354863757972	4.076491075	0.9094037252476161	1.9819284124999998	0.5699344004258672	-1.143753127793	0.9802410890298829	1.3163331406299998	0.9949202662762776	3.304994982	0.9160256543637261	2.0143620375	0.5399443614780695	-1.1870535906175002	1.0027969648202737	1.2814343960809502	0.989695915833113	3.387288124	0.8806222874472971	1.9986915394999998	0.5730834710670197	-1.221952281988	0.9929595190558596	0.871	0.873	0.895	2.559145	0.015444823219227978	2.543065	0.0235433269931964	2.51342	0.020979187751710975	2.5821	0.014605112216535975	-0.016441017448443	0.1597068045244137	-0.0438241237162	0.17334272076808108	-0.05617739619715	0.16166627653120197	65061	1646	75	5	5
	16	1	True	Q16G17insH	MSPKRRTQAERAMETQHGKLIAAALGVLREKGYAGFRIADVPGAAGVSRGAQSHHFPTKLELLLATFEWLYEQITERSRARLAKLKPEDDVIQQMLDDAAEFFLDDDFSIGLDLIVAADRDPALREGIQRTVERNRFVVEDMWLGVLVSRGLSRDDAEDILWLIFNSVRGLVVRSLWQKDKERFERVRNSTLEIARERYAKFKR*	2.5703322650000002	0.08659700634302296	1.23982235408	0.9889047639304802	4.15998642	0.7920995065434752	2.011482078	0.563539679213093	-1.3305099758185002	1.0004045840942615	1.274276623332	0.9505495324761493	3.299568553	0.8664041665940478	1.9958633875	0.5536669699048726	-1.29605580004	0.9593751887816021	1.2576391074120001	0.9758747840216223	3.4697689865	0.825810562234596	2.0095822895	0.5556243402860911	-1.312693307396	0.9802491097424121	0.922	0.927	0.9295	2.61564	0.0135950973345004	2.5891349999999997	0.0247682225582679	2.5987999999999998	0.013577279276154774	2.63143	0.012816883333508776	-0.017344561627700004	0.1492973605769603	-0.05324985135255	0.17814063220123502	-0.02577681947425	0.14141837652571415	39182	1007	44	3	3
	16	1	True	Q16G17insI	MSPKRRTQAERAMETQIGKLIAAALGVLREKGYAGFRIADVPGAAGVSRGAQSHHFPTKLELLLATFEWLYEQITERSRARLAKLKPEDDVIQQMLDDAAEFFLDDDFSIGLDLIVAADRDPALREGIQRTVERNRFVVEDMWLGVLVSRGLSRDDAEDILWLIFNSVRGLVVRSLWQKDKERFERVRNSTLEIARERYAKFKR*	2.599147035	0.07363539959078935	1.239943228735	0.9977750832535149	4.157652765000001	0.8228858199339256	1.9674243185	0.5541609024280773	-1.3592036722265	1.0043494011077334	1.2847900300995	0.9615987253512216	3.37771827	0.8536042977046919	1.9933222815	0.5668389443602848	-1.3143567630550002	0.9642335270159619	1.2956105039	1.0043171750457731	3.4183203355000003	0.8293266858246034	2.0232537164999997	0.5318141499521808	-1.3035363854584998	1.0129291876043536	0.941	0.927	0.925	2.617035	0.012147097946509998	2.616355	0.0162521871111471	2.6202550000000002	0.013434215204044374	2.655645	0.0070791523960636	-0.040361209848805	0.12842460129559247	-0.049027879483250006	0.14095986277111233	-0.042589160379864995	0.12718941161221178	114722	3057	126	9	9
	16	1	True	Q16G17insK	MSPKRRTQAERAMETQKGKLIAAALGVLREKGYAGFRIADVPGAAGVSRGAQSHHFPTKLELLLATFEWLYEQITERSRARLAKLKPEDDVIQQMLDDAAEFFLDDDFSIGLDLIVAADRDPALREGIQRTVERNRFVVEDMWLGVLVSRGLSRDDAEDILWLIFNSVRGLVVRSLWQKDKERFERVRNSTLEIARERYAKFKR*	2.602729995	0.07188013168961108	1.2767823018595	0.973158019265524	4.11302607	0.8534791179023083	1.9928721244999998	0.5622513393349081	-1.32594760629	0.9784717572367897	1.257922659652	0.9949236615025348	3.282438584	0.9041891253844684	1.9900934605	0.5632981344829382	-1.3448073625924999	0.9987680660943707	1.2601765352854999	0.9894965618430474	3.3571427084999996	0.8680591790810456	2.0035654235	0.5712874681260574	-1.3425534008365	0.9951739025154852	0.9415	0.9435	0.9425	2.60419	0.0156647753965511	2.599005	0.027556356669375098	2.600625	0.0168786038820839	2.65722	0.006305452488549776	-0.0608679391138	0.13456158510888416	-0.08840811521320001	0.174773052816807	-0.06581000059809	0.13888366807460092	61369	1658	80	4	4
	16	1	True	Q16G17insL	MSPKRRTQAERAMETQLGKLIAAALGVLREKGYAGFRIADVPGAAGVSRGAQSHHFPTKLELLLATFEWLYEQITERSRARLAKLKPEDDVIQQMLDDAAEFFLDDDFSIGLDLIVAADRDPALREGIQRTVERNRFVVEDMWLGVLVSRGLSRDDAEDILWLIFNSVRGLVVRSLWQKDKERFERVRNSTLEIARERYAKFKR*	2.6015172499999997	0.07351973444806609	1.24592232345	0.9977655850275832	4.13505488	0.8215615366042275	1.9763516005	0.5626379323933046	-1.3555948642275	1.0050734351028696	1.2447259194170002	0.9700865791755915	3.380548474	0.8268255829354009	2.0225018854999997	0.5492222716162245	-1.3567911900935001	0.9742765628033146	1.240600172215	0.9720865084830999	3.44472146	0.8039153726684618	1.984065208	0.5567576167558227	-1.36091700324	0.9723145996085425	0.928	0.9425	0.956	2.623455	0.0109034546155924	2.61869	0.017576755441108975	2.61401	0.0160609591666744	2.653315	0.007661475190155773	-0.033139461069700005	0.12163276887838749	-0.05038979263525	0.1450988038041557	-0.052581599799000005	0.13934616250866239	83320	2205	84	6	6
	16	1	True	Q16G17insM	MSPKRRTQAERAMETQMGKLIAAALGVLREKGYAGFRIADVPGAAGVSRGAQSHHFPTKLELLLATFEWLYEQITERSRARLAKLKPEDDVIQQMLDDAAEFFLDDDFSIGLDLIVAADRDPALREGIQRTVERNRFVVEDMWLGVLVSRGLSRDDAEDILWLIFNSVRGLVVRSLWQKDKERFERVRNSTLEIARERYAKFKR*	2.6032120050000005	0.071795786299024	1.25315016811	0.9963497041650882	4.08670623	0.8390931442898842	2.0110946505	0.5549885714737607	-1.350061765565	1.0016263848313864	1.2280992776600002	0.9750433452790642	3.3772229045	0.8124719836231805	1.9705784290000001	0.5679031589118217	-1.3751127937474998	0.9805886199128572	1.2724781329910002	0.9933660709739452	3.428701832	0.8309960201593862	1.9716796925	0.5763848069244744	-1.33073388836315	0.9967369157871352	0.929	0.954	0.938	2.624625	0.0127038559675951	2.60935	0.023083305748372977	2.6203950000000003	0.0130083164725775	2.657175	0.007058785507699376	-0.04031698072935	0.13048661831737748	-0.0730455823648065	0.15751959818884692	-0.04446216265833	0.12342745011130395	63084	1623	73	8	8
	16	1	True	Q16G17insN	MSPKRRTQAERAMETQNGKLIAAALGVLREKGYAGFRIADVPGAAGVSRGAQSHHFPTKLELLLATFEWLYEQITERSRARLAKLKPEDDVIQQMLDDAAEFFLDDDFSIGLDLIVAADRDPALREGIQRTVERNRFVVEDMWLGVLVSRGLSRDDAEDILWLIFNSVRGLVVRSLWQKDKERFERVRNSTLEIARERYAKFKR*	2.589036665	0.08130037206050389	1.2657772238445	0.9808790416913362	3.9354193449999997	0.8827587775410017	1.9703074345	0.5798489836051846	-1.3232595328095	0.9826171535869986	1.202487687321	0.9738617647911888	3.3440243435	0.8351638297251152	2.0047081045	0.5531630081148631	-1.386549019814	0.9792803940290188	1.322788365655	0.9604193991714232	3.3799527470000004	0.8582462634503982	2.0062813540000004	0.5616931522242367	-1.266248368088	0.9644711786294698	0.951	0.9425	0.9345	2.5380200000000004	0.0285449558787464	2.599845	0.0256843144582799	2.606045	0.015877235223828976	2.65171	0.0069776546973707755	-0.124998917788579	0.1748288385004741	-0.07411241656102499	0.17030355141884687	-0.055717549860455	0.13267059841926415	54822	1491	61	4	4
	16	1	True	Q16G17insP	MSPKRRTQAERAMETQPGKLIAAALGVLREKGYAGFRIADVPGAAGVSRGAQSHHFPTKLELLLATFEWLYEQITERSRARLAKLKPEDDVIQQMLDDAAEFFLDDDFSIGLDLIVAADRDPALREGIQRTVERNRFVVEDMWLGVLVSRGLSRDDAEDILWLIFNSVRGLVVRSLWQKDKERFERVRNSTLEIARERYAKFKR*	2.59018216	0.0777103061664065	1.268802192517	0.9431770110988639	4.040790705	0.8605485321451323	1.9715957115	0.5600596349079683	-1.3213799035867502	0.9493839006670041	1.2597759246925	0.9703064239941612	3.3652187955	0.8203030961671046	1.9787027845000003	0.5506649750308003	-1.33040606562575	0.9769530035208914	1.2837210714083	0.9881083336118917	3.428822513	0.8527074085537513	1.9861058095000002	0.5625303006686141	-1.30646095729895	0.997850721676355	0.956	0.9275	0.914	2.5863750000000003	0.020679118354864974	2.612795	0.020486617234411773	2.623785	0.0119978372307664	2.646905	0.012319092709366973	-0.062053045101	0.16626393477379733	-0.04076684300695	0.1699559991982941	-0.0147241997125	0.14178430072755957	37574	987	52	4	4
	16	1	True	Q16G17insR	MSPKRRTQAERAMETQRGKLIAAALGVLREKGYAGFRIADVPGAAGVSRGAQSHHFPTKLELLLATFEWLYEQITERSRARLAKLKPEDDVIQQMLDDAAEFFLDDDFSIGLDLIVAADRDPALREGIQRTVERNRFVVEDMWLGVLVSRGLSRDDAEDILWLIFNSVRGLVVRSLWQKDKERFERVRNSTLEIARERYAKFKR*	2.6012872099999997	0.07544907141379874	1.2626032818059998	1.000095156451211	4.112542799999999	0.8112812270081861	1.991180904	0.5748107467460599	-1.3386839577954999	1.0057595333162141	1.26057513588	0.9655117266874592	3.3633777405000003	0.8392064530549777	1.9902205165	0.555508095584633	-1.3407121249515	0.967638135692815	1.2898695128565	0.9729109166267401	3.1985377725	0.8733103776543474	1.9848946945000001	0.5275737273083642	-1.3114176251999998	0.9735630513576163	0.9415	0.947	0.954	2.60907	0.015811838295466403	2.6124150000000004	0.02059235464136877	2.58293	0.024276133749966396	2.6572750000000003	0.0059274559575871	-0.061127831950135006	0.13217512985922403	-0.0680716211016305	0.1504204474451995	-0.09829781972265	0.1606126754940436	44352	1194	45	5	5
	16	1	True	Q16G17insS	MSPKRRTQAERAMETQSGKLIAAALGVLREKGYAGFRIADVPGAAGVSRGAQSHHFPTKLELLLATFEWLYEQITERSRARLAKLKPEDDVIQQMLDDAAEFFLDDDFSIGLDLIVAADRDPALREGIQRTVERNRFVVEDMWLGVLVSRGLSRDDAEDILWLIFNSVRGLVVRSLWQKDKERFERVRNSTLEIARERYAKFKR*	2.6078329050000004	0.07055180591856003	1.2263325939745	0.9690307045487357	4.10344683	0.816598761098659	1.9719646994999998	0.5793551444146967	-1.3815001562707498	0.9739148919325136	1.2600973247699998	0.9746901907255737	3.2006839995	0.9293554524948928	1.9773850924999998	0.5659030019670036	-1.3477354407335	0.9771583145473006	1.2395396417050002	0.9985708796436054	3.4200197630000004	0.8224807162199685	1.984612294	0.5785362765079138	-1.3682931094400002	1.0014364793665953	0.952	0.9595	0.944	2.61109	0.014599624861497776	2.59409	0.0370875724733751	2.62446	0.012212157853396775	2.65857	0.0055726688063239	-0.0572530028657	0.13241854939313416	-0.11312485779165002	0.19406223498277667	-0.044504908762059994	0.12034258879088602	64968	1852	69	5	5
	16	1	True	Q16G17insT	MSPKRRTQAERAMETQTGKLIAAALGVLREKGYAGFRIADVPGAAGVSRGAQSHHFPTKLELLLATFEWLYEQITERSRARLAKLKPEDDVIQQMLDDAAEFFLDDDFSIGLDLIVAADRDPALREGIQRTVERNRFVVEDMWLGVLVSRGLSRDDAEDILWLIFNSVRGLVVRSLWQKDKERFERVRNSTLEIARERYAKFKR*	2.5375889400000005	0.10335557234103718	1.3101741768315	0.9850602624953407	4.0179862900000005	0.9035281154270849	1.98710577	0.5681573121191774	-1.2274147569325	0.9916840261962646	1.265962133985	0.9564446146731623	3.3254184944999996	0.8671738351052528	2.009768716	0.5464926022560879	-1.27162685369	0.9684478222033766	1.314342871135	0.975759840495202	3.4661609854999997	0.8521905669997522	1.9880728775	0.5737283525561361	-1.2232461301885	0.9904208182069819	0.911	0.916	0.889	2.5540149999999997	0.019117969843049372	2.5727900000000004	0.029286313696051978	2.60337	0.0118380270854975	2.612985	0.014755223019165776	-0.046584099585345	0.1644892566551524	-0.05671070894279	0.1887061244801197	0.0009051667244499997	0.1433295501003273	22926	651	22	4	2
	16	1	True	Q16G17insV	MSPKRRTQAERAMETQVGKLIAAALGVLREKGYAGFRIADVPGAAGVSRGAQSHHFPTKLELLLATFEWLYEQITERSRARLAKLKPEDDVIQQMLDDAAEFFLDDDFSIGLDLIVAADRDPALREGIQRTVERNRFVVEDMWLGVLVSRGLSRDDAEDILWLIFNSVRGLVVRSLWQKDKERFERVRNSTLEIARERYAKFKR*	2.6078240100000003	0.07029168489375183	1.2675329618725	0.9975179631865289	4.164318345	0.8190938309445119	1.990783253	0.5616689999928974	-1.3402909255770001	1.003034645300639	1.231443335425	0.9883205589192628	3.3180597045	0.834598278326075	2.0000079585	0.5380485011833074	-1.376380623502	0.9886001157779413	1.214088428198	0.97824488526893	3.4240408474999997	0.7857215625747722	1.9667132345	0.5626722784794113	-1.3937354359224998	0.9813220573902776	0.9335	0.95	0.94	2.6211200000000003	0.011787826861050977	2.61603	0.0216467076191184	2.6301550000000002	0.0116869179760076	2.6613800000000003	0.0070741319155919	-0.041496490223600004	0.12754086243253254	-0.06513154073647	0.15789538131550568	-0.034683660330980005	0.12171565851549278	64192	1690	71	4	4
	16	1	True	Q16G17insW	MSPKRRTQAERAMETQWGKLIAAALGVLREKGYAGFRIADVPGAAGVSRGAQSHHFPTKLELLLATFEWLYEQITERSRARLAKLKPEDDVIQQMLDDAAEFFLDDDFSIGLDLIVAADRDPALREGIQRTVERNRFVVEDMWLGVLVSRGLSRDDAEDILWLIFNSVRGLVVRSLWQKDKERFERVRNSTLEIARERYAKFKR*	2.2404233	0.052600532372904324	1.1876849940679999	0.9377574911858265	4.170111675	0.7344250303951246	2.011248825	0.5845022515351178	-1.0527384857500002	0.9372877745386572	1.15380288329	0.9231189958435111	3.2842936849999997	0.8336254956662824	1.9571093794999999	0.5620590018522086	-1.0866205610934998	0.922347679036056	1.2559041167484999	0.934334985249651	3.5625075845	0.8145987663461118	1.996919354	0.579535453977469	-0.98451933392	0.9329504361007718	0.851	0.8625	0.8175	2.199345	0.015265714502094399	2.18674	0.0276255105769591	2.222175	0.013099376085310777	2.27556	0.0130306493734399	-0.07145042189579999	0.15019562199944256	-0.0949479319608	0.19577994382497857	-0.05350995861404	0.13687999428060563	52742	1413	56	6	6
	16	1	True	Q16G17insY	MSPKRRTQAERAMETQYGKLIAAALGVLREKGYAGFRIADVPGAAGVSRGAQSHHFPTKLELLLATFEWLYEQITERSRARLAKLKPEDDVIQQMLDDAAEFFLDDDFSIGLDLIVAADRDPALREGIQRTVERNRFVVEDMWLGVLVSRGLSRDDAEDILWLIFNSVRGLVVRSLWQKDKERFERVRNSTLEIARERYAKFKR*	2.563001495	0.08841451931797227	1.2879916237715001	0.994662135610908	4.111870585	0.8873766823292566	2.0225771865	0.5370090706240146	-1.27500994547	1.0068823169052046	1.2731678978355	0.9763682124001892	3.3569657415000003	0.8204048779130596	2.0250250065	0.5407116921028625	-1.2898336381465	0.980736303567325	1.2839041960465	1.0014968828251423	3.308461069	0.8818708085719149	1.9865527655000002	0.5551300640545187	-1.2790972131595	1.0058751463006148	0.9025	0.911	0.9285	2.616315	0.012153390914991973	2.59492	0.019893726593800974	2.56617	0.0205688512480084	2.62745	0.013862762568126774	-0.001571556148500001	0.14568895440498844	-0.03210611860817499	0.16613889113307903	-0.054787912572695004	0.16476847612438342	73575	1906	87	6	6
	16	1	False	Q16H	MSPKRRTQAERAMETHGKLIAAALGVLREKGYAGFRIADVPGAAGVSRGAQSHHFPTKLELLLATFEWLYEQITERSRARLAKLKPEDDVIQQMLDDAAEFFLDDDFSIGLDLIVAADRDPALREGIQRTVERNRFVVEDMWLGVLVSRGLSRDDAEDILWLIFNSVRGLVVRSLWQKDKERFERVRNSTLEIARERYAKFKR*	0.398565171479	0.5175585421346817	2.456592055	0.13501169342137453	1.6040533250000002	0.18986312920894063	1.8048805904999998	0.5712149541238052	2.058026835	0.5314425200222528	0.758738245403	0.8458563806536973	2.8830932725	1.1440054020432895	1.999802839	0.5559551754417906	0.3601730186935	1.0478731367391758	0.861044064653	0.7879301203978527	2.7899929070000002	1.1416036065591133	1.982601697	0.5521058932733383	0.462478810205	0.9378109400285135	0.0	0.4105	0.317	2.4199599999999997	0.025636169650774376	0.278418	0.3195238136086548	0.5426565000000001	0.36261235541944786	0.42099549999999997	0.28119930954515576	2.013279702	0.5844606352053799	-0.049064641258500005	0.7414966971783605	0.094488883847	0.7073245885775662	169037	15297	576	30	30
	16	1	False	Q16I	MSPKRRTQAERAMETIGKLIAAALGVLREKGYAGFRIADVPGAAGVSRGAQSHHFPTKLELLLATFEWLYEQITERSRARLAKLKPEDDVIQQMLDDAAEFFLDDDFSIGLDLIVAADRDPALREGIQRTVERNRFVVEDMWLGVLVSRGLSRDDAEDILWLIFNSVRGLVVRSLWQKDKERFERVRNSTLEIARERYAKFKR*	1.60253679	0.014046904614915354	2.3978138049999997	0.14481337303120978	1.993554235	0.15616790317477466	2.063760265	0.343563450563009	0.7952770895	0.1453863018134996	0.5936471501639999	0.61349121227099	2.2987630854999996	0.2618472404227638	1.8237393469999998	0.5254398050575433	-1.0088895935	0.6132546986953329	1.1082726426740002	0.8837710336389766	3.863729281	0.5229990561242251	2.0614292525	0.5363561007961467	-0.49426407199149996	0.8843452968552268	0.0	1.0	0.655	2.3708600000000004	0.0159846759832831	1.296105	0.018890316451465036	1.60741	0.0010733156644591002	1.6074549999999999	0.0007197034911437749	0.7663321760000001	0.13033824006646716	-0.32109664988750003	0.13995937725968496	0.0011162767995000003	0.04064488248976981	101137	9424	360	22	20
	16	1	False	Q16K	MSPKRRTQAERAMETKGKLIAAALGVLREKGYAGFRIADVPGAAGVSRGAQSHHFPTKLELLLATFEWLYEQITERSRARLAKLKPEDDVIQQMLDDAAEFFLDDDFSIGLDLIVAADRDPALREGIQRTVERNRFVVEDMWLGVLVSRGLSRDDAEDILWLIFNSVRGLVVRSLWQKDKERFERVRNSTLEIARERYAKFKR*	0.3142912274235	0.45570653523995047	2.272004265	0.14391287735082453	2.405736025	0.1838898429433182	1.6785498629999998	0.42992158124070534	1.9577130895000001	0.485904467899236	0.751828936624	0.8331185774969954	2.891726891	1.0688431026663303	1.994109489	0.559420832657541	0.43753773400900003	0.9488543860081766	0.82864345913415	0.7905910462565261	2.8032026845	1.1101701287768029	1.983157763	0.5670926529809351	0.5143521751350001	0.90967189190212	0.0	0.355	0.304	2.27742	0.0145450501518964	0.3913215	0.33121911879215943	0.509941	0.3341039370584558	0.11318249999999999	0.2037445028660892	2.0994076130000003	0.4778865986252808	0.24403134962850004	0.6859096900744978	0.31557676865234996	0.6519999055975161	85662	11682	378	25	23
	16	1	False	Q16L	MSPKRRTQAERAMETLGKLIAAALGVLREKGYAGFRIADVPGAAGVSRGAQSHHFPTKLELLLATFEWLYEQITERSRARLAKLKPEDDVIQQMLDDAAEFFLDDDFSIGLDLIVAADRDPALREGIQRTVERNRFVVEDMWLGVLVSRGLSRDDAEDILWLIFNSVRGLVVRSLWQKDKERFERVRNSTLEIARERYAKFKR*	2.5445122700000002	0.09734346263055138	1.2722748776950001	0.9735749577182348	4.06680486	0.8379964710752353	2.0024236955	0.5522154069842928	-1.27223738272	0.9788389329479166	1.2416294460150001	0.9665113024293815	3.257454922	0.875371978894981	1.973526992	0.5574307446790261	-1.302882874695	0.9696571203773151	1.28008399995	0.9881333168054869	3.3229391505	0.8422140690615031	1.986853284	0.550111309850985	-1.2644284026642498	0.995285235681442	0.921	0.9355	0.9135	2.562755	0.0195326358512975	2.53586	0.03317708703938877	2.55718	0.019079719222690004	2.6112149999999996	0.012667725372597501	-0.049035408730465	0.16560223451839617	-0.091454630550565	0.19705727991562585	-0.049400426869249996	0.1568263771224327	53472	1457	57	3	3
	16	1	False	Q16M	MSPKRRTQAERAMETMGKLIAAALGVLREKGYAGFRIADVPGAAGVSRGAQSHHFPTKLELLLATFEWLYEQITERSRARLAKLKPEDDVIQQMLDDAAEFFLDDDFSIGLDLIVAADRDPALREGIQRTVERNRFVVEDMWLGVLVSRGLSRDDAEDILWLIFNSVRGLVVRSLWQKDKERFERVRNSTLEIARERYAKFKR*	1.51161537	0.02027020535109568	2.4237486200000005	0.14077063835156306	1.8210003500000003	0.17110528252316223	1.9159646430000001	0.4588095902509043	0.9121332105000002	0.1430717083057197	0.2750844216415	0.4687205677696	1.898472845	0.16920603999101416	2.129070794	0.46036667191234243	-1.236530956	0.4674064230640415	1.0627049106239999	0.8462227291790327	3.7647974649999996	0.5778846878977475	2.0588222875	0.5325838018204445	-0.448910303407	0.847748903131475	0.0	1.0	0.652	2.3731999999999998	0.018472183740692975	0.911374	0.0752148608221915	1.510295	0.0038201927141189376	1.4686949999999999	0.004600018981048664	0.9112439059999999	0.15445150179452177	-0.57841381565	0.27946063643470903	0.043937512658800006	0.09108770901035611	97246	8565	316	18	16
	16	1	False	Q16N	MSPKRRTQAERAMETNGKLIAAALGVLREKGYAGFRIADVPGAAGVSRGAQSHHFPTKLELLLATFEWLYEQITERSRARLAKLKPEDDVIQQMLDDAAEFFLDDDFSIGLDLIVAADRDPALREGIQRTVERNRFVVEDMWLGVLVSRGLSRDDAEDILWLIFNSVRGLVVRSLWQKDKERFERVRNSTLEIARERYAKFKR*	1.55036418	0.020433284880143388	2.52487071	0.11828357046486572	1.495134005	0.18665677853642706	1.7991026630000002	0.5951130881361213	0.974506616	0.1204770380744943	0.8710539056591	0.8283669346910387	3.3131103404999998	0.7607841389355184	1.9794815455	0.5722151591159325	-0.679310144025	0.8310466621216855	1.0663931050341002	0.8538515740568516	3.7370068469999995	0.6384030354495891	2.048971024	0.5361583366409395	-0.483971038132	0.8561181392717674	0.0	0.783	0.664	2.36005	0.018547307265644377	1.442255	0.010906817880072963	1.543975	0.00395437197422996	1.5370599999999999	0.002359013926261775	0.8243229369999999	0.14512350256048479	-0.100894029652	0.10952285285714915	0.0060119817395350005	0.07192717440856174	44785	3161	114	8	6
	16	1	False	Q16P	MSPKRRTQAERAMETPGKLIAAALGVLREKGYAGFRIADVPGAAGVSRGAQSHHFPTKLELLLATFEWLYEQITERSRARLAKLKPEDDVIQQMLDDAAEFFLDDDFSIGLDLIVAADRDPALREGIQRTVERNRFVVEDMWLGVLVSRGLSRDDAEDILWLIFNSVRGLVVRSLWQKDKERFERVRNSTLEIARERYAKFKR*	2.611815465	0.06864760395781012	1.253842743315	0.9773285905731576	4.138716779999999	0.8303428074995981	1.9912913764999998	0.553047101482681	-1.3579726592444998	0.981650561674172	1.252054145827	0.9575417190149604	3.381541768	0.8168394764186389	1.9861559215	0.5365680091272268	-1.359761299999	0.9612274366565563	1.3089461685164498	0.9771808881810256	3.3711707285	0.8564625841892485	1.9683589980000002	0.5545256682744746	-1.3028692267115003	0.9841641267388673	0.941	0.9495	0.937	2.625045	0.01340227125869	2.629315	0.016121986421827775	2.625855	0.0132583377240624	2.6574799999999996	0.0087460125773296	-0.037699714195623	0.13505702169318834	-0.0401858591159	0.14571835913146725	-0.03531415535152	0.13328398164076832	84140	2191	85	8	6
	16	1	False	Q16R	MSPKRRTQAERAMETRGKLIAAALGVLREKGYAGFRIADVPGAAGVSRGAQSHHFPTKLELLLATFEWLYEQITERSRARLAKLKPEDDVIQQMLDDAAEFFLDDDFSIGLDLIVAADRDPALREGIQRTVERNRFVVEDMWLGVLVSRGLSRDDAEDILWLIFNSVRGLVVRSLWQKDKERFERVRNSTLEIARERYAKFKR*	0.32021752892	0.48531732205912775	2.354845085	0.16190417308557564	2.32178888	0.195992873020891	1.7337212414999998	0.38533598177858996	2.0346276125	0.5067227354778099	0.7871528547784	0.8468603751760491	2.8970997865000006	1.1033404288830824	2.0216799825000002	0.5424102634654377	0.4669353272355	0.997581784827786	0.885417079831	0.8312150331056065	2.8455134120000003	1.1130728169374375	2.0065881925	0.5532700064694794	0.5651996579699999	0.9432110672701866	0.0	0.3545	0.287	2.3711450000000003	0.018185752171294374	0.290893	0.3150614471804749	0.4623675	0.34760984708966525	0.0421585	0.20359748004207232	2.246377432	0.4811622960405588	0.2224792935805	0.6668579150455731	0.3349412883635	0.6762867149590753	79402	10178	322	13	11
	16	1	False	Q16S	MSPKRRTQAERAMETSGKLIAAALGVLREKGYAGFRIADVPGAAGVSRGAQSHHFPTKLELLLATFEWLYEQITERSRARLAKLKPEDDVIQQMLDDAAEFFLDDDFSIGLDLIVAADRDPALREGIQRTVERNRFVVEDMWLGVLVSRGLSRDDAEDILWLIFNSVRGLVVRSLWQKDKERFERVRNSTLEIARERYAKFKR*	0.9381947448850001	0.4722596199504016	2.420982955	0.13409590550033196	1.691977735	0.1680903186927757	1.8765847925	0.5145396301356345	1.4827880924999999	0.48615370828120574	0.583865286555	0.7746040048965269	2.456935203	1.2104322632894335	1.9620406900000003	0.5724300619160767	-0.3543295798744	0.9633824681525032	1.1015476953760002	0.8053443040571423	3.0521335905	1.0339275853915209	1.999717484	0.5370667934178083	0.163352894824	0.9334094858203283	0.0	0.7095	0.3865	2.406795	0.023680727038028978	0.327196	0.2818555112692943	1.123145	0.384298259110315	0.5705205	0.2892807201687209	1.8613462079999998	0.5727444747878209	-0.184128380685	0.7123993669536881	0.28516231173400003	0.7638465072589902	129373	12001	436	20	18
	16	1	False	Q16T	MSPKRRTQAERAMETTGKLIAAALGVLREKGYAGFRIADVPGAAGVSRGAQSHHFPTKLELLLATFEWLYEQITERSRARLAKLKPEDDVIQQMLDDAAEFFLDDDFSIGLDLIVAADRDPALREGIQRTVERNRFVVEDMWLGVLVSRGLSRDDAEDILWLIFNSVRGLVVRSLWQKDKERFERVRNSTLEIARERYAKFKR*	1.2839823443	0.1114650585607399	2.403382385	0.14310446186812295	1.87866588	0.1704909107332321	1.8633920185000001	0.3916537768153361	1.119399939	0.1805625399852091	0.6634309173395001	0.7554239116142413	2.4826396340000003	1.1348926140479192	2.003562261	0.5601027401164904	-0.62055142579215	0.7746439640762652	1.1200640083849998	0.832177348059002	3.4798043675	0.8440856623870732	1.9847584155	0.574674953530501	-0.163918367801	0.8419412453929642	0.0	0.816	0.521	2.405185	0.0239497763167079	0.5487575	0.3292099260024178	1.1496650000000002	0.354306122077367	0.6916495	0.29684974454661917	1.7481498055	0.5777563856767908	-0.13683946604799999	0.72305993116189	0.23705238571	0.7078819882834205	123600	12318	478	23	21
	16	1	False	Q16V	MSPKRRTQAERAMETVGKLIAAALGVLREKGYAGFRIADVPGAAGVSRGAQSHHFPTKLELLLATFEWLYEQITERSRARLAKLKPEDDVIQQMLDDAAEFFLDDDFSIGLDLIVAADRDPALREGIQRTVERNRFVVEDMWLGVLVSRGLSRDDAEDILWLIFNSVRGLVVRSLWQKDKERFERVRNSTLEIARERYAKFKR*	1.5122405719999998	0.018469538356038307	2.3864970110000003	0.1375270195621623	1.8771313344999998	0.17730121802545457	1.8759009165	0.4040260034511234	0.8742564860500001	0.1394327866159103	0.31950465566932046	0.5086443457101589	2.12310981185	0.1869910885857093	2.08758837855	0.5205471139890513	-1.192735894505	0.5085620229703198	0.937401234630895	0.8403897655884971	3.7896504405	0.5556690038990257	2.02858487115	0.5488985518504653	-0.57483930816728	0.8413896307589162	0.0	0.99995	0.7339	2.35682	0.018663595777177498	1.044825	0.05760061734080828	1.489795	0.003696033460244444	1.532965	0.00170935427001	0.8271305529999999	0.1403031639075156	-0.5124176717034999	0.2452379173291542	-0.046866441874000006	0.07022852198071963	128839	11714	454	20	20
	16	1	False	Q16W	MSPKRRTQAERAMETWGKLIAAALGVLREKGYAGFRIADVPGAAGVSRGAQSHHFPTKLELLLATFEWLYEQITERSRARLAKLKPEDDVIQQMLDDAAEFFLDDDFSIGLDLIVAADRDPALREGIQRTVERNRFVVEDMWLGVLVSRGLSRDDAEDILWLIFNSVRGLVVRSLWQKDKERFERVRNSTLEIARERYAKFKR*	1.78772837	0.010950120525037904	2.5210036099999997	0.11090078488681743	1.561638375	0.22004483292583368	1.7691904509999998	0.6216893154916657	0.7332751740000001	0.11079003769791432	0.782424442698	0.7133207441668569	2.87725913	0.45695394657940136	1.837458882	0.5156602011619825	-1.0053040580450001	0.7135685074956077	1.248054692065	0.9253848577040841	3.9552757150000004	0.46608570221075374	2.1117500810000003	0.5271954241940991	-0.5396736398985	0.9258181166846704	0.0	0.9795	0.6345	2.394855	0.010183427039386775	1.7017600000000002	0.0011369568687695998	1.80198	0.00037269754835777495	1.77041	0.00027032504920277496	0.624142647	0.10257213311055977	-0.0709876960565	0.034444114768635604	0.03140336353485	0.021654598032743565	88106	6007	231	11	11
	16	1	False	Q16Y	MSPKRRTQAERAMETYGKLIAAALGVLREKGYAGFRIADVPGAAGVSRGAQSHHFPTKLELLLATFEWLYEQITERSRARLAKLKPEDDVIQQMLDDAAEFFLDDDFSIGLDLIVAADRDPALREGIQRTVERNRFVVEDMWLGVLVSRGLSRDDAEDILWLIFNSVRGLVVRSLWQKDKERFERVRNSTLEIARERYAKFKR*	1.183965571975	0.3445905771764642	2.43388648	0.13994948774421984	1.6277324450000001	0.1995960942548548	1.828464511	0.5694829381544555	1.2499209705	0.3827737765352926	0.44634621542	0.6735420792778837	1.9867600915	1.0811025145540354	1.986920075	0.5517701448859915	-0.7376193192649	0.8262360576323684	0.9390295478102499	0.8411163478417902	3.151029971	1.0578787038877415	1.9818809554999999	0.5621480738565807	-0.244936066229	0.8993578990970198	0.0	0.8525	0.6065	2.34998	0.024569684059210777	0.466506	0.2726751993918672	0.923996	0.34961621107050234	1.32794	0.27034321390396393	1.274308391	0.5708648817059709	-0.6234530606165	0.6897519593895457	-0.321767455251	0.7188887793213119	140801	12509	427	16	14
	16	1	True	Q16del	MSPKRRTQAERAMETGKLIAAALGVLREKGYAGFRIADVPGAAGVSRGAQSHHFPTKLELLLATFEWLYEQITERSRARLAKLKPEDDVIQQMLDDAAEFFLDDDFSIGLDLIVAADRDPALREGIQRTVERNRFVVEDMWLGVLVSRGLSRDDAEDILWLIFNSVRGLVVRSLWQKDKERFERVRNSTLEIARERYAKFKR*	2.588133105	0.08488893870620781	1.309796679132	0.9999587183773664	4.130979695	0.8714064904383867	2.017545481	0.5500673974605285	-1.278336471397	1.0074086859454456	1.2043168073019999	0.9611119971840429	3.348581068	0.8406460144953478	1.9962550379999997	0.5607539667051918	-1.3838162376945002	0.9669855085370269	1.2617897345031999	0.984507247537973	3.387961685	0.8432889298083281	2.003549998	0.5676414778657914	-1.3263433830499998	0.9916522264854258	0.9275	0.9485	0.9335	2.608515	0.013516079620699376	2.59887	0.028747958127323975	2.611295	0.015954451112606974	2.648165	0.0077798689574593745	-0.045107604643185	0.1331470136569321	-0.08241275508752	0.17552807712734686	-0.050645381803329996	0.13874514494339854	32236	802	39	5	3
	160	1	False	L160A	MSPKRRTQAERAMETQGKLIAAALGVLREKGYAGFRIADVPGAAGVSRGAQSHHFPTKLELLLATFEWLYEQITERSRARLAKLKPEDDVIQQMLDDAAEFFLDDDFSIGLDLIVAADRDPALREGIQRTVERNRFVVEDMWLGVLVSRGLSRDDAEDIAWLIFNSVRGLVVRSLWQKDKERFERVRNSTLEIARERYAKFKR*	0.260211514785315	0.4710746564392224	1.4014138186993497	0.3661352056724058	2.1520704065	0.7436844321529066	2.0421545554000002	0.5425189776757401	1.1412023014405	0.5966766640270021	0.765316385586015	0.843304487397838	2.9175526486	1.1087084029932117	2.0027463661500002	0.5541379264737766	0.5051048608862	0.9797921823667403	0.8400763046402	0.8281273352003286	2.8655059684499995	1.0883386268752644	1.9898093266	0.5669688281164311	0.57986476628903	0.9519224341133543	0.03635	0.3348	0.2917	1.3880249999999998	0.08199410063055487	0.8567045	0.18611581007397657	0.992409	0.18389381957618284	0.786011	0.18743119847726764	0.62470708364615	0.4928085449863649	0.08231031958950001	0.46618779111732284	0.1857808758428	0.4824050801330405	53990	9730	432	20	20
	160	1	False	L160C	MSPKRRTQAERAMETQGKLIAAALGVLREKGYAGFRIADVPGAAGVSRGAQSHHFPTKLELLLATFEWLYEQITERSRARLAKLKPEDDVIQQMLDDAAEFFLDDDFSIGLDLIVAADRDPALREGIQRTVERNRFVVEDMWLGVLVSRGLSRDDAEDICWLIFNSVRGLVVRSLWQKDKERFERVRNSTLEIARERYAKFKR*	0.27506872680050004	0.48244846721507845	1.1299794630299997	0.7021849841813448	2.8211705350000003	1.2175714088811491	2.0307471785	0.533587185740546	0.854910804815	0.8557751328811439	0.7975050048519999	0.8216552153231637	2.9035598599999997	1.1305321057549431	2.003066648	0.5484138752768772	0.5224362812209999	0.9697843315533856	0.780428356923	0.8362859554756437	2.9732261650000003	1.1031369975609153	1.981466212	0.5637355518683723	0.5053596400615	0.9759509448995392	0.1655	0.3305	0.3315	1.16623	0.16175529602935979	0.8952665	0.20325177911706868	0.907574	0.1886947639302004	0.831345	0.2159973306272594	0.38710653575829995	0.5158681864315637	0.07334071462060002	0.46480598896866765	0.087527926803325	0.45501898699010174	49218	8615	304	17	15
	160	1	False	L160D	MSPKRRTQAERAMETQGKLIAAALGVLREKGYAGFRIADVPGAAGVSRGAQSHHFPTKLELLLATFEWLYEQITERSRARLAKLKPEDDVIQQMLDDAAEFFLDDDFSIGLDLIVAADRDPALREGIQRTVERNRFVVEDMWLGVLVSRGLSRDDAEDIDWLIFNSVRGLVVRSLWQKDKERFERVRNSTLEIARERYAKFKR*	2.58223013	0.08058507384898722	1.247061911817	0.9883311647032447	4.089144645	0.8448201495720468	1.9973984785000003	0.5683843243883735	-1.335168025635	0.9904340602265799	1.2002738131850001	0.964648881782043	3.3438574100000005	0.784981996912138	2.0234518350000004	0.5358102163583826	-1.3819561947455	0.9661904271770683	1.2876041139419998	0.9624303070979607	3.3129872290000004	0.8915684647245197	1.9670868695	0.5851037914917879	-1.29462596223	0.9685294796119019	0.9365	0.943	0.948	2.6027050000000003	0.0146549759127159	2.596125	0.0252188608245879	2.58173	0.021502574871393777	2.6473050000000002	0.0080499027747239	-0.04795463318233	0.1386219431968542	-0.0705543640543	0.1707124238723091	-0.077498942433	0.1554392050735992	125264	3133	130	10	8
	160	1	False	L160E	MSPKRRTQAERAMETQGKLIAAALGVLREKGYAGFRIADVPGAAGVSRGAQSHHFPTKLELLLATFEWLYEQITERSRARLAKLKPEDDVIQQMLDDAAEFFLDDDFSIGLDLIVAADRDPALREGIQRTVERNRFVVEDMWLGVLVSRGLSRDDAEDIEWLIFNSVRGLVVRSLWQKDKERFERVRNSTLEIARERYAKFKR*	1.4290291900000003	0.032571918563132594	2.2680877199999996	0.14748243583166443	2.299619555	0.1697669650540523	1.955186459	0.3392051024605776	0.8390583715000001	0.15201762676047284	0.35484310335499997	0.558863996719576	2.1221397134999997	0.5344203899906638	2.0517823940000004	0.5282806513815528	-1.0741860838000001	0.559606260684964	0.9446969281365	0.8335231629063543	3.5253538040000003	0.8120189445865892	2.0597865005000005	0.49769613788235434	-0.4843322623285001	0.8354767247741802	0.0	0.98	0.7045	2.249195	0.013439026421069375	0.910767	0.1039043350403576	1.33904	0.048669803107994146	1.389185	0.056669553320437896	0.930768585	0.2654611174943174	-0.4627825652095	0.37017264225945273	-0.0422007620667	0.24671567925474908	49476	5782	280	11	11
	160	1	False	L160F	MSPKRRTQAERAMETQGKLIAAALGVLREKGYAGFRIADVPGAAGVSRGAQSHHFPTKLELLLATFEWLYEQITERSRARLAKLKPEDDVIQQMLDDAAEFFLDDDFSIGLDLIVAADRDPALREGIQRTVERNRFVVEDMWLGVLVSRGLSRDDAEDIFWLIFNSVRGLVVRSLWQKDKERFERVRNSTLEIARERYAKFKR*	1.1643963348900002	0.2836622689158921	1.813920505	0.050863431899029865	2.547736685	0.16497865502806172	1.7137031634999997	0.4981217877267212	0.649524222	0.2890832941809695	0.7207744027295	0.790151207639987	2.803829659	1.1106177790954346	1.9942689455	0.5615582723105722	-0.44362190411450003	0.8553690329872118	0.9554719392775499	0.8433969867347181	3.2594163454999996	1.005942463315282	2.016617336	0.53117344224327	-0.208924256955	0.8788098686714159	0.0	0.722	0.592	1.805215	0.001054525058024375	0.8836550000000001	0.1710654638781644	1.06601	0.16166559900327349	1.050595	0.17162320877395673	0.8697648435	0.41423039462110817	-0.14196715871599996	0.5170027491757055	0.01345589821115	0.48596754828539057	89599	14980	532	27	25
	160	1	False	L160G	MSPKRRTQAERAMETQGKLIAAALGVLREKGYAGFRIADVPGAAGVSRGAQSHHFPTKLELLLATFEWLYEQITERSRARLAKLKPEDDVIQQMLDDAAEFFLDDDFSIGLDLIVAADRDPALREGIQRTVERNRFVVEDMWLGVLVSRGLSRDDAEDIGWLIFNSVRGLVVRSLWQKDKERFERVRNSTLEIARERYAKFKR*	0.9472851216970002	0.5205167117340951	1.3760729632050002	0.654225376248271	3.1314564049999998	1.211713314219314	2.022439758	0.5647719899078234	0.428787793215	0.8205354322477559	0.6243607322904999	0.758470115864136	2.4784951339999997	1.210323621199674	1.9975827144999998	0.5684109901039155	-0.322924509005	0.9833895790235073	0.8486625127845	0.8063211126329394	3.015852073	1.1025841332869646	1.980409673	0.559297366901578	-0.0986227084475	0.9676389344096842	0.2115	0.6845	0.543	1.374005	0.04891964861916972	0.9609814999999999	0.10470749202563265	1.107715	0.10167264183763185	1.06944	0.11080283092987782	0.329561957175	0.3754369173074659	-0.09505679829465001	0.382251990677678	0.04103166504405	0.35153426951935596	58541	9826	368	17	17
	160	1	False	L160H	MSPKRRTQAERAMETQGKLIAAALGVLREKGYAGFRIADVPGAAGVSRGAQSHHFPTKLELLLATFEWLYEQITERSRARLAKLKPEDDVIQQMLDDAAEFFLDDDFSIGLDLIVAADRDPALREGIQRTVERNRFVVEDMWLGVLVSRGLSRDDAEDIHWLIFNSVRGLVVRSLWQKDKERFERVRNSTLEIARERYAKFKR*	0.7884197363975001	0.5573860865399212	1.4525004756085003	0.36637775061708555	2.4202914305	0.8575209588580694	1.9570355596999998	0.5717374810112325	0.6640807686112	0.6757058444123072	0.7023838061043151	0.8023631402913736	2.8084257682	1.1212351710256978	2.00731086885	0.5536856864102613	-0.08603591643706798	1.0106152098385814	0.8896997049721331	0.8277912990360774	2.9782352243499997	1.1062560575779508	2.0023391408499998	0.5525976374626476	0.101279985666442	0.986814451456255	0.06425	0.57765	0.46915	1.462515	0.02131141919542449	0.95972	0.11174222545706414	1.1131250000000001	0.11435171738429091	1.0000719999999998	0.09894790982662198	0.50475813528	0.34049396234757645	-0.0379070136575	0.382129528204813	0.10188519151200001	0.3874876915159352	52936	9264	376	17	17
	160	1	False	L160I	MSPKRRTQAERAMETQGKLIAAALGVLREKGYAGFRIADVPGAAGVSRGAQSHHFPTKLELLLATFEWLYEQITERSRARLAKLKPEDDVIQQMLDDAAEFFLDDDFSIGLDLIVAADRDPALREGIQRTVERNRFVVEDMWLGVLVSRGLSRDDAEDIIWLIFNSVRGLVVRSLWQKDKERFERVRNSTLEIARERYAKFKR*	0.3202412546855	0.48181087651675797	1.47888357448	0.37168096479034646	2.227702275	0.7977370624833751	1.940903833	0.5848345651828613	1.1586423765499998	0.6134144020229674	0.740457729181	0.8605392177220132	2.8942666795	1.1113105353183748	1.97517469	0.5603204074710719	0.42021647654759997	1.0002169828704361	0.95948965075	0.858255328111339	2.874391112	1.0595060114852133	1.96281841	0.5598960749285854	0.6392484739750001	0.9921665396280337	0.034	0.376	0.296	1.47653	0.06866639884927933	0.8438840000000001	0.17956963290104863	1.017945	0.21160809665647434	0.8113695000000001	0.1708434994946855	0.6881173016180001	0.49367434781475833	0.033221528520900004	0.4698035926685591	0.1821138043593	0.5150132123649991	41104	7492	226	16	16
	160	1	False	L160K	MSPKRRTQAERAMETQGKLIAAALGVLREKGYAGFRIADVPGAAGVSRGAQSHHFPTKLELLLATFEWLYEQITERSRARLAKLKPEDDVIQQMLDDAAEFFLDDDFSIGLDLIVAADRDPALREGIQRTVERNRFVVEDMWLGVLVSRGLSRDDAEDIKWLIFNSVRGLVVRSLWQKDKERFERVRNSTLEIARERYAKFKR*	1.3010208975	0.10436484500188808	1.93351172	0.07730486440303601	2.53051574	0.19517592721115415	1.8311065735	0.4461852737620434	0.6324907435	0.1402733739608194	0.5134644120390001	0.664141621918444	2.4817883099999998	0.8630292111338573	2.0110799005	0.5503246073322136	-0.787556511695	0.6811501729280808	1.02051708426	0.8638646416243144	3.45592875	0.8364214201085585	2.0121679235000003	0.5378279338212834	-0.2805038159895	0.8714608195605932	0.0	0.8955	0.5775	1.926475	0.002141547700963775	0.8462525	0.14454530063525	1.2549199999999998	0.15311310519668594	1.0706950000000002	0.15415011302668416	0.9757820085000001	0.39653786710428485	-0.16287472403750003	0.4870184391465659	0.149859421289	0.46944013854444655	81300	11610	480	20	20
	160	1	False	L160M	MSPKRRTQAERAMETQGKLIAAALGVLREKGYAGFRIADVPGAAGVSRGAQSHHFPTKLELLLATFEWLYEQITERSRARLAKLKPEDDVIQQMLDDAAEFFLDDDFSIGLDLIVAADRDPALREGIQRTVERNRFVVEDMWLGVLVSRGLSRDDAEDIMWLIFNSVRGLVVRSLWQKDKERFERVRNSTLEIARERYAKFKR*	0.25410055007599996	0.44998201645287356	2.36971769	0.15770842686938674	2.22566277	0.20906343401142016	1.69516602	0.4457895409101767	2.115616985	0.47897442806096435	0.7658419885084999	0.8415487880841093	2.8833275084999994	1.109671811916015	1.9888283190000002	0.5606456985668345	0.51174146481	0.980240868865591	0.896934176751	0.7823053474516618	2.762395164	1.1162533531062313	1.999513429	0.5600271526945256	0.6428337226169999	0.901466126540589	0.0	0.327	0.244	2.3760000000000003	0.018694447588439998	0.3280245	0.3086042750375564	0.5964535	0.3774883305442079	0.1012805	0.20185419521731615	2.202746187	0.4809626628382904	0.1935692102433	0.6710694780548332	0.38459631351400003	0.7174584422362922	108183	13109	477	22	22
	160	1	False	L160N	MSPKRRTQAERAMETQGKLIAAALGVLREKGYAGFRIADVPGAAGVSRGAQSHHFPTKLELLLATFEWLYEQITERSRARLAKLKPEDDVIQQMLDDAAEFFLDDDFSIGLDLIVAADRDPALREGIQRTVERNRFVVEDMWLGVLVSRGLSRDDAEDINWLIFNSVRGLVVRSLWQKDKERFERVRNSTLEIARERYAKFKR*	1.201585082687	0.34306831435675533	1.2605232182334998	0.6846905832055404	3.269343515	1.3533701282012427	2.032410312	0.5421541133875082	0.058938012080999996	0.7982123887434046	0.47455473946	0.6524129943859478	1.790439554	1.1019905186917018	1.9443456774999999	0.5761028071673151	-0.7270303770000001	0.8000479161894658	0.9094321348724999	0.79239842658724	3.2485782960000003	0.9966385199204203	2.0000066569999997	0.5442576564723612	-0.29215293173100004	0.8699805374477988	0.326	0.855	0.6345	1.341735	0.020245805125409872	0.9648194999999999	0.08791591699502299	1.220265	0.0566668707484867	1.150455	0.07062971031679623	0.236723597289	0.28128082354779965	-0.157432006914	0.3670383320640886	0.08673162302099999	0.3023919069598574	75186	12621	492	24	24
	160	1	False	L160P	MSPKRRTQAERAMETQGKLIAAALGVLREKGYAGFRIADVPGAAGVSRGAQSHHFPTKLELLLATFEWLYEQITERSRARLAKLKPEDDVIQQMLDDAAEFFLDDDFSIGLDLIVAADRDPALREGIQRTVERNRFVVEDMWLGVLVSRGLSRDDAEDIPWLIFNSVRGLVVRSLWQKDKERFERVRNSTLEIARERYAKFKR*	2.596396935	0.07743309884961663	1.30735405406	0.9573602266430217	3.946137735	0.9018137708315117	1.9761158424999998	0.5764829615099107	-1.28904300564	0.9639018272503863	1.2580273232049999	0.9623819331804359	3.3137854065	0.8525298421688536	1.985737506	0.5506906793743688	-1.33836971851405	0.9687626283804486	1.2473662358700002	0.9865693261480489	3.4286549225	0.818352285884904	1.976607079	0.5818930022473935	-1.3490307710679998	0.9904225865809446	0.949	0.941	0.938	2.557445	0.026136108592798975	2.5891450000000003	0.0297957862807224	2.616455	0.015400520543849975	2.6553449999999996	0.006578383134594376	-0.1115555150966	0.16960779637504872	-0.097765615717385	0.18237298246201625	-0.05167135932585	0.13382960495003604	72543	1880	96	6	6
	160	1	False	L160Q	MSPKRRTQAERAMETQGKLIAAALGVLREKGYAGFRIADVPGAAGVSRGAQSHHFPTKLELLLATFEWLYEQITERSRARLAKLKPEDDVIQQMLDDAAEFFLDDDFSIGLDLIVAADRDPALREGIQRTVERNRFVVEDMWLGVLVSRGLSRDDAEDIQWLIFNSVRGLVVRSLWQKDKERFERVRNSTLEIARERYAKFKR*	0.30983834236525004	0.4834843017123635	2.224471625	0.12794133031867078	2.4127037849999997	0.187960190717266	1.628395226	0.42956130006443377	1.914633245	0.502373663408601	0.7742377859814998	0.8475822652133569	2.8908243555	1.1094478768786593	2.02096991	0.5296310564725721	0.4643994133449	1.00095521685314	0.747926601195	0.8222142628637187	2.9265810235	1.112408384864427	1.9902059585	0.5512564380784738	0.438088263935	0.972088572371146	0.0	0.3575	0.352	2.2363150000000003	0.0126211845492124	0.4124965	0.3024404986241535	0.43544700000000003	0.2868969412710603	0.1804325	0.23265774235433598	1.990215291	0.49824882261153547	0.17539478042449996	0.6769579426263722	0.16982347176945	0.6498461022248417	91286	12299	418	25	25
	160	1	False	L160R	MSPKRRTQAERAMETQGKLIAAALGVLREKGYAGFRIADVPGAAGVSRGAQSHHFPTKLELLLATFEWLYEQITERSRARLAKLKPEDDVIQQMLDDAAEFFLDDDFSIGLDLIVAADRDPALREGIQRTVERNRFVVEDMWLGVLVSRGLSRDDAEDIRWLIFNSVRGLVVRSLWQKDKERFERVRNSTLEIARERYAKFKR*	1.8604124830000002	0.015227150788337505	1.4460394463855	0.16707504854284888	1.4026970070000002	0.10348395558677269	2.1247666012	0.5240576468879189	-0.41437301530000004	0.16738383448467806	0.9914470023829501	0.8666437593172454	3.5297287899999996	0.6494650221627076	2.0302372692999997	0.5386622250821577	-0.8689655151804305	0.8671783207983961	1.0773803598696001	0.8837571567587048	3.8051654815	0.5291560243837683	2.05999849715	0.537181658633263	-0.783032132420185	0.884431666890809	1.0	0.81625	0.76855	1.405985	0.011169811518835615	1.821475	0.003062484460657975	1.842615	0.0013966880347989752	1.854625	0.000975620335190775	-0.461570148	0.11167839690783575	-0.035557039551550006	0.06362034521521301	-0.010728213585500001	0.048297011785008684	30367	2873	119	6	6
	160	1	False	L160S	MSPKRRTQAERAMETQGKLIAAALGVLREKGYAGFRIADVPGAAGVSRGAQSHHFPTKLELLLATFEWLYEQITERSRARLAKLKPEDDVIQQMLDDAAEFFLDDDFSIGLDLIVAADRDPALREGIQRTVERNRFVVEDMWLGVLVSRGLSRDDAEDISWLIFNSVRGLVVRSLWQKDKERFERVRNSTLEIARERYAKFKR*	0.376908997005	0.525305709285793	1.3892925246499999	0.37189915696561354	2.30817998	0.8280341936010165	1.9627752664999998	0.5767688197801211	1.012383544235	0.6489028453057893	0.77592668727	0.8709400971286269	2.8580095295000003	1.1181219546417522	2.0299880165	0.5436569841162002	0.3990176068415	1.0504241474921534	0.729082310175	0.7972915558709254	2.8452597455	1.1397260069208797	1.9998073374999998	0.5639540128022519	0.35217328504699996	0.9752975008476346	0.0565	0.3805	0.3785	1.40331	0.0668753971972568	0.888509	0.15320295162157024	0.9588185	0.15128337409631284	0.977724	0.16690583110715693	0.46628094115299995	0.47253481253605517	-0.05887278333549999	0.46052359101481316	-0.017718539965000002	0.4400661031036224	64383	11495	389	18	18
	160	1	False	L160T	MSPKRRTQAERAMETQGKLIAAALGVLREKGYAGFRIADVPGAAGVSRGAQSHHFPTKLELLLATFEWLYEQITERSRARLAKLKPEDDVIQQMLDDAAEFFLDDDFSIGLDLIVAADRDPALREGIQRTVERNRFVVEDMWLGVLVSRGLSRDDAEDITWLIFNSVRGLVVRSLWQKDKERFERVRNSTLEIARERYAKFKR*	0.2484161704235	0.45886683283832913	1.43208510555	0.2497183666364419	2.26639957	0.6786933773189653	2.055114275	0.5668747779166403	1.1836689029915002	0.5282490026219638	0.7816631022900001	0.8467047509890473	2.9093490585	1.1277775663863658	2.0052295140000003	0.5481143215224226	0.53324696771045	0.9794589883944902	0.7830758722550001	0.8144681013368942	2.886005504	1.1198349430622794	1.9875090635000001	0.5691335009336113	0.5346597071125	0.9440020337716748	0.0185	0.325	0.3045	1.3805049999999999	0.05775552511071622	0.8783825000000001	0.19834066541603965	0.899908	0.18216998359628764	0.7586919999999999	0.19849715713058863	0.659844200057	0.508572817564563	0.10554550437505	0.47999190086037	0.1296351667955	0.4678592791965154	110546	19889	739	28	28
	160	1	False	L160V	MSPKRRTQAERAMETQGKLIAAALGVLREKGYAGFRIADVPGAAGVSRGAQSHHFPTKLELLLATFEWLYEQITERSRARLAKLKPEDDVIQQMLDDAAEFFLDDDFSIGLDLIVAADRDPALREGIQRTVERNRFVVEDMWLGVLVSRGLSRDDAEDIVWLIFNSVRGLVVRSLWQKDKERFERVRNSTLEIARERYAKFKR*	0.2301667887965	0.44401759574267846	1.4236194627	0.2821391601601161	2.12623587	0.6664913117563247	2.0424446005	0.5470192934787053	1.1934527447149998	0.519569044349622	0.7607132660724999	0.7968084843146425	2.9537493809999997	1.0447706469679974	2.0032650475000002	0.5528401712940589	0.5305464657705	0.9217946335171662	0.767939201979	0.8221755279720705	2.947898626	1.0856465949892056	1.999072731	0.5692112395812712	0.537772487555	0.9352332204108235	0.018	0.307	0.303	1.35036	0.10234638429077289	0.8159365	0.19647586268755332	0.8729355	0.20572285086741965	0.72524	0.20312191181070666	0.6354023779574	0.5139616218509581	0.1035974399882	0.481625168622839	0.14137167383925	0.4778473692136585	120123	21273	768	29	29
	160	1	False	L160W	MSPKRRTQAERAMETQGKLIAAALGVLREKGYAGFRIADVPGAAGVSRGAQSHHFPTKLELLLATFEWLYEQITERSRARLAKLKPEDDVIQQMLDDAAEFFLDDDFSIGLDLIVAADRDPALREGIQRTVERNRFVVEDMWLGVLVSRGLSRDDAEDIWWLIFNSVRGLVVRSLWQKDKERFERVRNSTLEIARERYAKFKR*	1.9306594665	0.020576370353179968	1.4411354439449	0.30163573381169645	1.5487767905000003	0.1413032244037462	1.9108083257	0.511110426967963	-0.48952400794999995	0.30262124694719256	1.160545301405455	0.912034328397486	3.5807220788499996	0.6842850239531051	2.02965074265	0.5325997847454845	-0.7701141582827901	0.9128686901836159	1.13860223137351	0.9154921497761516	3.7211266823	0.6621159843180114	2.0511803411500003	0.5434296221807334	-0.792057209894385	0.9160421324300351	1.0	0.73545	0.74835	1.45337	0.01646480129799402	1.92409	0.005221113053052775	1.9162750000000002	0.002420301413136975	1.92966	0.0021629825667416	-0.5002898739999999	0.14213352288783293	-0.0076575094463	0.08888408865505486	-0.01469910384891	0.06688227735699265	17237	1130	59	5	3
	160	1	True	L160W161insA	MSPKRRTQAERAMETQGKLIAAALGVLREKGYAGFRIADVPGAAGVSRGAQSHHFPTKLELLLATFEWLYEQITERSRARLAKLKPEDDVIQQMLDDAAEFFLDDDFSIGLDLIVAADRDPALREGIQRTVERNRFVVEDMWLGVLVSRGLSRDDAEDILAWLIFNSVRGLVVRSLWQKDKERFERVRNSTLEIARERYAKFKR*	2.53199366	0.10513800497607692	1.267564785035	0.971674345398731	4.038392664999999	0.8461806579670246	2.0002673675000002	0.551242241322433	-1.2644288476925	0.9766128333541925	1.2751472382715	0.9641052526942576	3.3295806169999995	0.8318936010996577	1.9791150865	0.5723301457756605	-1.2568465082909999	0.9747272658778612	1.3031952269199998	0.9876924033295443	3.4343787949999998	0.8826575909277218	2.0092945515	0.5566109127653724	-1.2287985031109998	0.9969013730888867	0.9145	0.9035	0.898	2.5320650000000002	0.0237244548588144	2.555285	0.025237538115795977	2.58718	0.014425140096219376	2.6109400000000003	0.013464778835209374	-0.07231767626874999	0.17574518810054293	-0.057651249958150005	0.17842636252716326	-0.020667743630699998	0.14507930842696795	49201	1368	67	5	5
	160	1	True	L160W161insC	MSPKRRTQAERAMETQGKLIAAALGVLREKGYAGFRIADVPGAAGVSRGAQSHHFPTKLELLLATFEWLYEQITERSRARLAKLKPEDDVIQQMLDDAAEFFLDDDFSIGLDLIVAADRDPALREGIQRTVERNRFVVEDMWLGVLVSRGLSRDDAEDILCWLIFNSVRGLVVRSLWQKDKERFERVRNSTLEIARERYAKFKR*	2.597553615	0.07861806231613032	1.269817300785	0.9737773620454596	4.141878804999999	0.8441389838174292	1.9890167415000002	0.5774311775941315	-1.3277363488945	0.980612516860991	1.239970107393	0.9742649583930245	3.3431920815000002	0.8117164878176186	1.9808131285	0.5882579254240635	-1.35758334474425	0.9791374691947663	1.2746906242349998	0.992326981386258	3.3881667255	0.8424136280949438	1.9880662535	0.5541482841593552	-1.322862957701	0.9994224110271999	0.944	0.9455	0.931	2.602265	0.0164992251987679	2.6049350000000002	0.025121697225705772	2.614945	0.015377301233569975	2.650695	0.008791264499846975	-0.052437422663595	0.14239006626201203	-0.06923667239925	0.1657710310943296	-0.04561671610149	0.13715548888499038	51430	1393	54	4	4
	160	1	True	L160W161insD	MSPKRRTQAERAMETQGKLIAAALGVLREKGYAGFRIADVPGAAGVSRGAQSHHFPTKLELLLATFEWLYEQITERSRARLAKLKPEDDVIQQMLDDAAEFFLDDDFSIGLDLIVAADRDPALREGIQRTVERNRFVVEDMWLGVLVSRGLSRDDAEDILDWLIFNSVRGLVVRSLWQKDKERFERVRNSTLEIARERYAKFKR*	2.606553365	0.06898905643999645	1.28553786418	0.9675907436855754	3.9798314	0.875005354556926	1.9547098535	0.5986170396861882	-1.321015359832	0.9693901992466427	1.29961379429	0.9849610482661926	3.3187389659999997	0.879143291267827	1.9711121735000001	0.5732026228713192	-1.3069394884557	0.9898256239349632	1.2956756188285001	0.9516605931726296	3.4876690765	0.8173652202639755	2.0074726045	0.5535772015455519	-1.3108777173490003	0.9567606172612687	0.959	0.9525	0.936	2.562865	0.0217286187875079	2.60881	0.02063757574778377	2.626915	0.010926314823912976	2.655255	0.0063261142218111	-0.10120661657669501	0.1576386553785002	-0.06862158874266001	0.15263400848211534	-0.03295042878805	0.11870809381999944	84719	2174	108	7	7
	160	1	True	L160W161insE	MSPKRRTQAERAMETQGKLIAAALGVLREKGYAGFRIADVPGAAGVSRGAQSHHFPTKLELLLATFEWLYEQITERSRARLAKLKPEDDVIQQMLDDAAEFFLDDDFSIGLDLIVAADRDPALREGIQRTVERNRFVVEDMWLGVLVSRGLSRDDAEDILEWLIFNSVRGLVVRSLWQKDKERFERVRNSTLEIARERYAKFKR*	2.2276851850000003	0.060642634227982134	1.2641480604600002	0.9438907588516956	4.104284110000001	0.8471830179208236	2.014470283	0.5391335436005004	-0.9635372187840001	0.9482309489367985	1.3344125514495	0.9683012438141174	3.3478639694999996	0.8631564940641239	2.024313171	0.5478449668850416	-0.8932725980295002	0.9749420806739334	1.2490099984915	0.9420637425795468	3.4854945175000003	0.8345574404532007	2.008428975	0.546846500545052	-0.978675221841	0.9435359862559696	0.7955	0.7475	0.8145	2.2960000000000003	0.031440468689823906	2.3205299999999998	0.035157165914513976	2.260155	0.030601784939067896	2.319115	0.025772461517831774	-0.026242035959624998	0.20440821572474627	-0.010932598666	0.2047485558492353	-0.05209225600425001	0.18658974036691245	15241	437	15	2	2
	160	1	True	L160W161insF	MSPKRRTQAERAMETQGKLIAAALGVLREKGYAGFRIADVPGAAGVSRGAQSHHFPTKLELLLATFEWLYEQITERSRARLAKLKPEDDVIQQMLDDAAEFFLDDDFSIGLDLIVAADRDPALREGIQRTVERNRFVVEDMWLGVLVSRGLSRDDAEDILFWLIFNSVRGLVVRSLWQKDKERFERVRNSTLEIARERYAKFKR*	2.6038763200000004	0.07205767868441426	1.285757244695	0.9928643469192932	4.00995511	0.8809633234337884	1.9755273240000002	0.5411480296705322	-1.31811895059	0.9946057001050906	1.2389859014085	0.9785595427533172	3.335837155	0.8302790240855031	1.98324826	0.5493275773482896	-1.3648903249350002	0.9862904400172415	1.230210966845	0.9688322906139424	3.429496677	0.8137801660466898	2.0067310469999997	0.5628659133763017	-1.3736651530999997	0.9698307232328937	0.9385	0.939	0.949	2.592035	0.021430344356618777	2.60888	0.023208122956173603	2.6123649999999996	0.0147892377140959	2.652625	0.0076621303100439	-0.07785558232962	0.15856634310696527	-0.06762307782095	0.16049102997551348	-0.048644141405797495	0.1352819788730404	35690	934	63	6	4
	160	1	True	L160W161insG	MSPKRRTQAERAMETQGKLIAAALGVLREKGYAGFRIADVPGAAGVSRGAQSHHFPTKLELLLATFEWLYEQITERSRARLAKLKPEDDVIQQMLDDAAEFFLDDDFSIGLDLIVAADRDPALREGIQRTVERNRFVVEDMWLGVLVSRGLSRDDAEDILGWLIFNSVRGLVVRSLWQKDKERFERVRNSTLEIARERYAKFKR*	2.4585420750000004	0.10243682613551988	1.3142726023100002	1.0028675151906328	4.025264675	0.9142817111472064	2.00197261	0.5406498662890376	-1.1442695128545002	1.016131266882321	1.2106677224476499	0.9481650277009632	3.1261255015	0.8583807113205628	1.9878450715	0.5608461475748292	-1.2478744233772	0.9541614081645303	1.2932971286285002	0.9275514066388625	2.9225790029999996	0.889408294741777	1.930082756	0.5593590555215187	-1.16524484061	0.9240768398975701	0.8295	0.902	0.9455	2.526465	0.0181294864824639	2.387115	0.04682191842059877	2.249385	0.028978666130120977	2.54032	0.014807755593249976	-0.015177590574799999	0.16360740502894117	-0.15242495573292997	0.23954890657330147	-0.22228802026004998	0.1930009314997534	59155	1615	55	5	5
	160	1	True	L160W161insH	MSPKRRTQAERAMETQGKLIAAALGVLREKGYAGFRIADVPGAAGVSRGAQSHHFPTKLELLLATFEWLYEQITERSRARLAKLKPEDDVIQQMLDDAAEFFLDDDFSIGLDLIVAADRDPALREGIQRTVERNRFVVEDMWLGVLVSRGLSRDDAEDILHWLIFNSVRGLVVRSLWQKDKERFERVRNSTLEIARERYAKFKR*	2.600941745	0.07367889947005543	1.3301612714614999	0.9438478366874566	4.01415876	0.8620011529420358	1.9868159989999998	0.5447594798004108	-1.2707806537052	0.9511179257126827	1.2097674709359998	0.9559234982595287	3.3325444914999998	0.8219117322047877	1.9760342265	0.562261363239897	-1.391174349682	0.9587182217357032	1.2249157690175003	0.9715108405390447	3.4155129994999998	0.8149726164302235	1.9877179555	0.5623532867247131	-1.3760259710705	0.975506958314999	0.955	0.94	0.948	2.59295	0.020156088084615973	2.608375	0.028511907959539902	2.61964	0.012000669786283101	2.65754	0.007427345756203975	-0.07889120439575001	0.15568231357922158	-0.081458047008495	0.17713349465844255	-0.03976121463105	0.12723051979669073	47360	1291	50	7	5
	160	1	True	L160W161insI	MSPKRRTQAERAMETQGKLIAAALGVLREKGYAGFRIADVPGAAGVSRGAQSHHFPTKLELLLATFEWLYEQITERSRARLAKLKPEDDVIQQMLDDAAEFFLDDDFSIGLDLIVAADRDPALREGIQRTVERNRFVVEDMWLGVLVSRGLSRDDAEDILIWLIFNSVRGLVVRSLWQKDKERFERVRNSTLEIARERYAKFKR*	2.25846211	0.049691668164697333	1.2556497548974999	0.9455317500973026	4.23916124	0.7936700593609574	1.9881731495	0.568859995640649	-1.0028120440095	0.9464285021295106	1.3358716043610002	0.9564384397287607	3.323139364	0.8696130981401189	2.0173297865	0.5409852505258097	-0.9225903895246499	0.9575731552669662	1.306995356457	0.9658081893248969	3.5152899905000003	0.8115044793175935	2.020077166	0.5396568949829018	-0.951466608102591	0.9685502322597246	0.8095	0.7635	0.777	2.31015	0.0230072433806804	2.33188	0.029278700076317776	2.308185	0.023848734023599973	2.3316049999999997	0.021276647019555776	-0.028866939468	0.17469783880752995	-0.015628149721	0.1888414697071682	-0.022396816448750002	0.16266809560189296	40259	1007	62	5	5
	160	1	True	L160W161insK	MSPKRRTQAERAMETQGKLIAAALGVLREKGYAGFRIADVPGAAGVSRGAQSHHFPTKLELLLATFEWLYEQITERSRARLAKLKPEDDVIQQMLDDAAEFFLDDDFSIGLDLIVAADRDPALREGIQRTVERNRFVVEDMWLGVLVSRGLSRDDAEDILKWLIFNSVRGLVVRSLWQKDKERFERVRNSTLEIARERYAKFKR*	2.5584610650000004	0.10360810949434543	1.287140396255	1.0029872650264693	3.93473472	0.9090474794626956	1.9784772880000001	0.554464585510537	-1.2713205824843499	1.012172897168166	1.218405080665	0.9702968168136963	3.2229341495	0.8754826934413995	2.01186919	0.5510540854205986	-1.3400559575925	0.9790348913257169	1.3003556782149999	0.9526400759870364	3.3176214264999997	0.8549759533679483	1.9813810724999998	0.567284571945565	-1.2581053385585002	0.9628607282099035	0.9195	0.93	0.926	2.5239700000000003	0.04454832182586	2.5454049999999997	0.06559905753320791	2.568275	0.028383964568521772	2.6308949999999998	0.0152357264002496	-0.1207421160776	0.22361793145948752	-0.12960905581545	0.26565764253761487	-0.06646680250655002	0.18975838010820356	3503	106	4	1	1
	160	1	True	L160W161insM	MSPKRRTQAERAMETQGKLIAAALGVLREKGYAGFRIADVPGAAGVSRGAQSHHFPTKLELLLATFEWLYEQITERSRARLAKLKPEDDVIQQMLDDAAEFFLDDDFSIGLDLIVAADRDPALREGIQRTVERNRFVVEDMWLGVLVSRGLSRDDAEDILMWLIFNSVRGLVVRSLWQKDKERFERVRNSTLEIARERYAKFKR*	2.5669917699999996	0.09543793139544479	1.2904095694624997	0.9818891531423335	4.08173182	0.8833589919568505	2.023463157	0.5401948494940045	-1.27658234154715	0.9902502068327124	1.261619443025	0.9606917858412164	3.3747424465	0.8684700768417744	1.9689828305000001	0.5629605613718752	-1.305372521933335	0.967764223911914	1.2735121069739999	0.9563755331965685	3.3863674425	0.844361109010564	1.9943810545	0.5817582033023148	-1.2934797089613501	0.967031333005257	0.917	0.9315	0.9235	2.5913399999999998	0.0176673094686044	2.58889	0.024032930002202975	2.6012500000000003	0.018208716814753976	2.63105	0.0111944929454896	-0.04541974845365	0.15304287351591286	-0.054162790903850004	0.16995020766817281	-0.039052085208949996	0.15333271676465443	24986	717	27	3	3
	160	1	True	L160W161insN	MSPKRRTQAERAMETQGKLIAAALGVLREKGYAGFRIADVPGAAGVSRGAQSHHFPTKLELLLATFEWLYEQITERSRARLAKLKPEDDVIQQMLDDAAEFFLDDDFSIGLDLIVAADRDPALREGIQRTVERNRFVVEDMWLGVLVSRGLSRDDAEDILNWLIFNSVRGLVVRSLWQKDKERFERVRNSTLEIARERYAKFKR*	2.59305112	0.0807474782483474	1.2678506659205	1.0069449436688325	4.098260570000001	0.8484148376179074	2.016365037	0.5419196527117967	-1.3252005225785002	1.0103027337661659	1.250379030275	0.9754178298562385	3.306281315	0.8408491076264903	1.965019716	0.5672615376192699	-1.3426722102889999	0.9790836697824851	1.2201920062695	0.9897968974932587	3.395130161	0.8358472126328891	1.9997853015	0.5352551657973802	-1.372859230334	0.9963902403161748	0.934	0.9475	0.942	2.60618	0.015740421319431975	2.6020250000000003	0.026425807127343773	2.612555	0.016728315138903774	2.65078	0.009776986052627773	-0.048615020480065	0.14311810554173124	-0.07058994396500501	0.17798233017178092	-0.0440632363853646	0.14345851563100256	19407	525	21	3	1
	160	1	True	L160W161insP	MSPKRRTQAERAMETQGKLIAAALGVLREKGYAGFRIADVPGAAGVSRGAQSHHFPTKLELLLATFEWLYEQITERSRARLAKLKPEDDVIQQMLDDAAEFFLDDDFSIGLDLIVAADRDPALREGIQRTVERNRFVVEDMWLGVLVSRGLSRDDAEDILPWLIFNSVRGLVVRSLWQKDKERFERVRNSTLEIARERYAKFKR*	2.610186235	0.07216618144080128	1.2786488472415498	0.9749529954960329	4.059861935	0.8482522312902866	1.9979145980000002	0.5238640436966929	-1.3315374018415	0.9789501008454713	1.258126212135	0.9849517713312844	3.311495657	0.8108173525898811	1.9891581040000001	0.5621215925179441	-1.3520600363005	0.9864548340418606	1.3017066825779997	0.9585964065343326	3.389321898	0.8478302226987228	1.9586040835	0.5891362436257382	-1.308479604686	0.9649367461617392	0.9425	0.953	0.941	2.606255	0.017882318660432977	2.61313	0.0290399199716636	2.620265	0.013968535081496402	2.657225	0.0068511700124496006	-0.0674847386413	0.14591137666359696	-0.07905289150005002	0.1796981249625744	-0.047992508627605006	0.12556844273323492	70096	1880	87	8	6
	160	1	True	L160W161insQ	MSPKRRTQAERAMETQGKLIAAALGVLREKGYAGFRIADVPGAAGVSRGAQSHHFPTKLELLLATFEWLYEQITERSRARLAKLKPEDDVIQQMLDDAAEFFLDDDFSIGLDLIVAADRDPALREGIQRTVERNRFVVEDMWLGVLVSRGLSRDDAEDILQWLIFNSVRGLVVRSLWQKDKERFERVRNSTLEIARERYAKFKR*	2.56563901	0.08831875265907874	1.247396310644	0.9875922664739654	4.06859139	0.8410489745828665	1.9792858669999998	0.5343213684805277	-1.3182425983254997	0.9937479264903462	1.273058381245	0.9592526971362535	3.3671077384999997	0.8688142331571275	1.993887455	0.564790338480443	-1.2925807206214999	0.9589773488916734	1.2316306653995002	0.9731516854765218	3.4324886225	0.8078318343188985	1.9931462979999999	0.574890356941621	-1.3340083441765	0.980312307187102	0.933	0.935	0.9395	2.573635	0.020786313403369373	2.57552	0.023284090426603902	2.5923350000000003	0.01687142823757578	2.637375	0.0096923358775576	-0.06889844814714999	0.15733565986527087	-0.0726065092247484	0.15823127817603155	-0.047264632975	0.14212716876796655	60301	1498	81	5	5
	160	1	True	L160W161insR	MSPKRRTQAERAMETQGKLIAAALGVLREKGYAGFRIADVPGAAGVSRGAQSHHFPTKLELLLATFEWLYEQITERSRARLAKLKPEDDVIQQMLDDAAEFFLDDDFSIGLDLIVAADRDPALREGIQRTVERNRFVVEDMWLGVLVSRGLSRDDAEDILRWLIFNSVRGLVVRSLWQKDKERFERVRNSTLEIARERYAKFKR*	2.57617049	0.08714094008661767	1.2571846708849999	0.9701415268909838	4.1003231	0.8239951600532527	1.9870415005000002	0.5706275694512577	-1.3189858564639998	0.973231079224366	1.2944143153699998	0.9785688593866734	3.1996447855000003	0.8968610022145305	1.9855954165	0.5553484656810139	-1.2817562552894401	0.9833110705775708	1.289348878065	0.9668492228187637	3.4241351615	0.8386896597194003	1.987774697	0.552885024078032	-1.2868216145965	0.975085421214623	0.942	0.9295	0.932	2.593035	0.0174753110912104	2.561185	0.03461260251156	2.599075	0.017257912227400404	2.6433999999999997	0.008504250242322774	-0.057055398703	0.14704454082740412	-0.10960110164195001	0.1922579661664472	-0.054284946378299996	0.14114524459527136	13093	332	10	3	1
	160	1	True	L160W161insS	MSPKRRTQAERAMETQGKLIAAALGVLREKGYAGFRIADVPGAAGVSRGAQSHHFPTKLELLLATFEWLYEQITERSRARLAKLKPEDDVIQQMLDDAAEFFLDDDFSIGLDLIVAADRDPALREGIQRTVERNRFVVEDMWLGVLVSRGLSRDDAEDILSWLIFNSVRGLVVRSLWQKDKERFERVRNSTLEIARERYAKFKR*	2.57079701	0.08931210156245709	1.270747813095	0.9797693253132712	3.9766909249999998	0.8774828106548821	1.9694731655	0.5432453186083097	-1.3000490850665	0.985743340331032	1.19488527314	0.9467498148278026	3.1610219425	0.8347858193456005	1.9781011755	0.5760721429546823	-1.3759116352199998	0.95361860925475	1.2801964438725	0.984679360995174	3.4023587600000003	0.8360217979694604	1.9687015855	0.5583448233497533	-1.2906003537925	0.9979297457310715	0.935	0.9495	0.9025	2.5505	0.024694122911821773	2.5383699999999996	0.0548069669621975	2.61016	0.012473632463101774	2.62729	0.014296547091091774	-0.0709364118571955	0.18326512751767973	-0.12816626952538498	0.24979967054884325	-0.007114174513064999	0.15000253627884116	28100	738	33	3	3
	160	1	True	L160W161insT	MSPKRRTQAERAMETQGKLIAAALGVLREKGYAGFRIADVPGAAGVSRGAQSHHFPTKLELLLATFEWLYEQITERSRARLAKLKPEDDVIQQMLDDAAEFFLDDDFSIGLDLIVAADRDPALREGIQRTVERNRFVVEDMWLGVLVSRGLSRDDAEDILTWLIFNSVRGLVVRSLWQKDKERFERVRNSTLEIARERYAKFKR*	2.475488695	0.11592097396049152	1.3373332564	0.9728827948398285	4.030824985000001	0.885680146068359	1.9972051305	0.545200764838323	-1.1381555173995	0.9886831921958439	1.2301909401455	0.9710815260838646	3.288125387	0.8662443652850218	2.0118797365	0.5369145421029673	-1.2452978677249997	0.979462900640371	1.2903856101834998	0.9560177407982708	3.317204081	0.8740827441321268	1.9701863145	0.5787387703194343	-1.1851032026595	0.9663178586890647	0.865	0.8845	0.887	2.546045	0.021084137882766776	2.52775	0.0398160415914124	2.509115	0.027638049129999096	2.57313	0.021532869107135776	-0.0152719535827	0.18375524523486553	-0.05671670352185001	0.2328889028425925	-0.0519604041948312	0.19259390936623047	16365	450	17	2	2
	160	1	True	L160W161insV	MSPKRRTQAERAMETQGKLIAAALGVLREKGYAGFRIADVPGAAGVSRGAQSHHFPTKLELLLATFEWLYEQITERSRARLAKLKPEDDVIQQMLDDAAEFFLDDDFSIGLDLIVAADRDPALREGIQRTVERNRFVVEDMWLGVLVSRGLSRDDAEDILVWLIFNSVRGLVVRSLWQKDKERFERVRNSTLEIARERYAKFKR*	2.314688125	0.07700662898145794	1.2769923379704	0.9688226886017006	4.114473844999999	0.8649081283667204	1.9858069435000003	0.549652503850985	-1.0376959338874998	0.9677661336490185	1.3402901896664	0.9845310954745674	3.3117207985	0.8940481638359479	1.988578802	0.5438028416011905	-0.974397977073	0.9908895885369353	1.1979476516254999	0.9597270162925364	3.4806263384999996	0.785783676523111	1.9882398545000002	0.563750871192971	-1.116740566365	0.9655600065508916	0.8285	0.776	0.8525	2.299175	0.023291978199411777	2.4110199999999997	0.028587648778424374	2.30103	0.022439914197442973	2.382435	0.0205337292083239	-0.0688817498414	0.18311491275931985	0.00618568038684	0.20143700705092413	-0.06865615166395	0.17462773542613907	41424	1023	46	3	3
	160	1	True	L160W161insW	MSPKRRTQAERAMETQGKLIAAALGVLREKGYAGFRIADVPGAAGVSRGAQSHHFPTKLELLLATFEWLYEQITERSRARLAKLKPEDDVIQQMLDDAAEFFLDDDFSIGLDLIVAADRDPALREGIQRTVERNRFVVEDMWLGVLVSRGLSRDDAEDILWWLIFNSVRGLVVRSLWQKDKERFERVRNSTLEIARERYAKFKR*	2.597673435	0.07734178352669609	1.2625236958555002	0.9674636220259042	4.1737557899999995	0.8314457317912775	2.018047899	0.548897768281313	-1.3351496533835	0.9746021763209981	1.2266026644549999	0.9686396421056939	3.3427560389999997	0.8545523264476591	1.979966817	0.5559276120368029	-1.3710706185825	0.974603509699066	1.25947725626	0.9903947556132989	3.3221977459999996	0.8577819044103187	1.9869503990000001	0.5611516477018917	-1.3381960891985	0.9914689379198415	0.92	0.935	0.944	2.615785	0.0107357912220184	2.607145	0.021908407154079976	2.580155	0.020060112604671096	2.64961	0.007894490432584975	-0.03070380531627625	0.1251817694022754	-0.059596850418814996	0.16253212221843047	-0.0757496744229145	0.15128909788317957	65649	1829	85	8	6
	160	1	True	L160W161insY	MSPKRRTQAERAMETQGKLIAAALGVLREKGYAGFRIADVPGAAGVSRGAQSHHFPTKLELLLATFEWLYEQITERSRARLAKLKPEDDVIQQMLDDAAEFFLDDDFSIGLDLIVAADRDPALREGIQRTVERNRFVVEDMWLGVLVSRGLSRDDAEDILYWLIFNSVRGLVVRSLWQKDKERFERVRNSTLEIARERYAKFKR*	2.60649997	0.0713762333003022	1.2616261986350001	0.9631566771252793	4.097713864999999	0.8453139700438455	1.9704148055000001	0.5723251631207876	-1.3448737646895002	0.9685201450779384	1.231279683965	0.966572074553495	3.388568352	0.8134271973655479	1.9897564980000002	0.5503145886135233	-1.3752203065695	0.9716592401417773	1.3052276037850001	0.9882144317969198	3.3780261465	0.8482373533240323	2.0200373205	0.5522571371161306	-1.301272191545	0.9929973157635416	0.9475	0.9545	0.931	2.61034	0.016068524937445976	2.61232	0.018616658109732974	2.615145	0.013121389903399101	2.65475	0.007098357266963101	-0.055246342154079996	0.14297964353197795	-0.0556035441618	0.14727636995429652	-0.04293698793245	0.1298964385442711	75143	2056	93	6	6
	160	1	False	L160Y	MSPKRRTQAERAMETQGKLIAAALGVLREKGYAGFRIADVPGAAGVSRGAQSHHFPTKLELLLATFEWLYEQITERSRARLAKLKPEDDVIQQMLDDAAEFFLDDDFSIGLDLIVAADRDPALREGIQRTVERNRFVVEDMWLGVLVSRGLSRDDAEDIYWLIFNSVRGLVVRSLWQKDKERFERVRNSTLEIARERYAKFKR*	0.459830007551155	0.5407178889864726	1.42138001606115	0.29864836948364376	2.0868472634999997	0.6812945546842707	2.0653137103	0.5319072187674042	0.9615499943548501	0.6398956677385849	0.75418006231692	0.8184942916531243	2.8854156911	1.1094986803893447	1.9961489746500003	0.5628120853538062	0.29435003371215496	1.0019880004586141	1.054345105941945	0.7710330527261557	2.6494834947	1.0824988926449965	1.974870073675	0.5666875321354747	0.5945150756308	0.9418482486626156	0.0408	0.4185	0.2581	1.3964850000000002	0.01911963640956985	0.9364185	0.13005262834665637	1.25969	0.11785416195721875	0.9082399999999999	0.15571357709191802	0.571194495194	0.42549493706923575	0.06718922073294999	0.4521507050945585	0.34636010775600007	0.47874498222107476	56410	9947	322	18	16
	160	1	True	L160del	MSPKRRTQAERAMETQGKLIAAALGVLREKGYAGFRIADVPGAAGVSRGAQSHHFPTKLELLLATFEWLYEQITERSRARLAKLKPEDDVIQQMLDDAAEFFLDDDFSIGLDLIVAADRDPALREGIQRTVERNRFVVEDMWLGVLVSRGLSRDDAEDIWLIFNSVRGLVVRSLWQKDKERFERVRNSTLEIARERYAKFKR*	2.54391731	0.09726528464597495	1.225815254737	0.9717944140445263	3.8952037950000005	0.8570689207604686	1.9500017174999997	0.5797956646450948	-1.31810200217	0.9782439029415724	1.2259286120309998	1.0033831335836785	3.3049364125	0.8904953691130257	1.9535685565	0.5954494276920149	-1.31798873157	1.0073318898068395	1.2711366563000002	0.9977629246190488	3.388705209	0.8702593946064396	2.011435557	0.5482468342324931	-1.272780664798	1.0061125971726477	0.9325	0.914	0.9135	2.479705	0.033491557163497505	2.543405	0.029405212361249374	2.571075	0.017628025912375774	2.622395	0.0098931360841976	-0.14097982106615	0.19438633181467355	-0.09268300464885999	0.17471598964387458	-0.05427814033435	0.14330463727836396	56136	1454	59	4	4
	161	1	False	W161*	MSPKRRTQAERAMETQGKLIAAALGVLREKGYAGFRIADVPGAAGVSRGAQSHHFPTKLELLLATFEWLYEQITERSRARLAKLKPEDDVIQQMLDDAAEFFLDDDFSIGLDLIVAADRDPALREGIQRTVERNRFVVEDMWLGVLVSRGLSRDDAEDIL*LIFNSVRGLVVRSLWQKDKERFERVRNSTLEIARERYAKFKR*	2.5426315649999998	0.11567196248682544	1.2579112521735	0.9676560555193985	3.99567468	0.898680935721523	2.0247171735	0.5136927951695438	-1.2847202979795	0.980737148666792	1.181264759305	0.9556939742199176	3.0705054345	0.9213166062491535	2.0000453095	0.5679149526598416	-1.3613668122222997	0.9672966675988828	1.2673451671392	0.9740658204899822	3.3191533520000003	0.8637898969997562	2.0043959805	0.5780983567381096	-1.275286429515	0.9872886000300651	0.916	0.929	0.909	2.54833	0.03421620833692278	2.503355	0.1159224485449978	2.55494	0.028312694992795776	2.609655	0.020254109845874373	-0.06482040255115	0.22126165834337183	-0.17637074212665	0.3623526426763742	-0.050516706745950005	0.19583541433404936	2509	74	3	1	1
	161	1	False	W161A	MSPKRRTQAERAMETQGKLIAAALGVLREKGYAGFRIADVPGAAGVSRGAQSHHFPTKLELLLATFEWLYEQITERSRARLAKLKPEDDVIQQMLDDAAEFFLDDDFSIGLDLIVAADRDPALREGIQRTVERNRFVVEDMWLGVLVSRGLSRDDAEDILALIFNSVRGLVVRSLWQKDKERFERVRNSTLEIARERYAKFKR*	0.44044749824664997	0.5483763421226251	1.1337202322235	0.6773755093169388	2.924354315	1.1997406341305286	2.02129919	0.5722346060745204	0.6932726597695	0.8922048169478382	0.760546571183	0.8427094808703323	2.8632045040000005	1.1241704099776795	1.9938419845000002	0.5589762197279656	0.320098971727	1.0265036958132974	0.7443925970709999	0.8225184700249515	2.9034028229999995	1.1170806653155188	1.995364657	0.5591753585880652	0.30394503953950003	0.9856018341665178	0.2025	0.4205	0.397	1.22311	0.085666134967066	0.9629715	0.14575483478570025	1.006225	0.1483304793289665	1.0196	0.16182308305826512	0.2874296814897	0.4687624446789104	-0.03600738049735001	0.41295775105766747	-0.005898718284699998	0.4243666361703313	27293	4780	204	10	8
	161	1	False	W161C	MSPKRRTQAERAMETQGKLIAAALGVLREKGYAGFRIADVPGAAGVSRGAQSHHFPTKLELLLATFEWLYEQITERSRARLAKLKPEDDVIQQMLDDAAEFFLDDDFSIGLDLIVAADRDPALREGIQRTVERNRFVVEDMWLGVLVSRGLSRDDAEDILCLIFNSVRGLVVRSLWQKDKERFERVRNSTLEIARERYAKFKR*	0.27722484546761	0.46920135790471434	1.4441479549624998	0.2982223044845924	2.3110366030000002	0.6287441073866928	1.9811866478	0.5617626627095093	1.1669231543410001	0.5468538089401224	0.83041569365617	0.8464100223949194	2.9161774179499997	1.0879804575235361	1.99902837375	0.550745525574843	0.55319084187384	0.9697062375570168	0.727858769928565	0.8208783857034238	2.9118442708	1.1340041709023656	2.00485982865	0.5594445647083939	0.450633905486642	0.9540054046505897	0.0204	0.3087	0.3489	1.4494	0.03212771019681969	0.8944135	0.18488823647474897	0.827861	0.17214702900200554	0.830898	0.18661935180031997	0.6612102182296	0.48362348695017393	0.0632102359342	0.5017121877942384	-0.011855394881800003	0.4761981971462922	69950	12363	426	20	16
	161	1	False	W161D	MSPKRRTQAERAMETQGKLIAAALGVLREKGYAGFRIADVPGAAGVSRGAQSHHFPTKLELLLATFEWLYEQITERSRARLAKLKPEDDVIQQMLDDAAEFFLDDDFSIGLDLIVAADRDPALREGIQRTVERNRFVVEDMWLGVLVSRGLSRDDAEDILDLIFNSVRGLVVRSLWQKDKERFERVRNSTLEIARERYAKFKR*	0.271754341663	0.46518521177499866	1.54427926545	0.256787846500141	2.4695033500000005	0.5494573928076071	1.867839886	0.6010780025716628	1.2725247198	0.5102558401070958	0.8116683362250001	0.8618033810342279	2.8947509885	1.1007475108784979	2.0310493165	0.5327134947208415	0.539913956891	0.9843447883073463	0.7820545900320001	0.8467645556608452	2.8962476820000003	1.0665731815264408	2.0332905649999997	0.5266559717269553	0.5103002855225001	0.9591058165013898	0.0065	0.3235	0.3195	1.520695	0.02986419829984707	0.76953	0.2156197746261145	0.81567	0.20912800139005094	0.6925505000000001	0.19939884463378088	0.8686110325049999	0.4784884501142413	0.07470349604000001	0.5497613435948414	0.0951983026625	0.5128565674611465	56167	9838	367	15	15
	161	1	False	W161E	MSPKRRTQAERAMETQGKLIAAALGVLREKGYAGFRIADVPGAAGVSRGAQSHHFPTKLELLLATFEWLYEQITERSRARLAKLKPEDDVIQQMLDDAAEFFLDDDFSIGLDLIVAADRDPALREGIQRTVERNRFVVEDMWLGVLVSRGLSRDDAEDILELIFNSVRGLVVRSLWQKDKERFERVRNSTLEIARERYAKFKR*	0.28405506831767	0.46345098311906624	2.02920031	0.1659303076628994	2.9695558799999997	0.37131882823367035	1.3564247154999998	0.4962694068342944	1.7451452715	0.4938351738503513	0.763389266676	0.8362640648613291	2.8842909335000004	1.0968281057178462	1.993097854	0.5708463254224317	0.4793340740168	0.9726835485994044	0.8337009855824999	0.8493402381119866	2.879185586	1.1104600029591425	1.982224183	0.5741324768720064	0.5496459333635	0.9884237481090532	0.0	0.346	0.318	1.9101050000000002	0.001563045214689775	0.44291499999999995	0.2643547835638583	0.6157885	0.2964114866756456	0.306426	0.1829026100183937	1.595760877	0.43185159833475883	0.11994846708575	0.6013799471819975	0.246900449489	0.613871233754948	66059	10998	368	17	17
	161	1	False	W161F	MSPKRRTQAERAMETQGKLIAAALGVLREKGYAGFRIADVPGAAGVSRGAQSHHFPTKLELLLATFEWLYEQITERSRARLAKLKPEDDVIQQMLDDAAEFFLDDDFSIGLDLIVAADRDPALREGIQRTVERNRFVVEDMWLGVLVSRGLSRDDAEDILFLIFNSVRGLVVRSLWQKDKERFERVRNSTLEIARERYAKFKR*	0.38150027448	0.5369495784811048	1.310801417534	0.6146654270678794	2.614255505	1.0755510273033129	2.0228230735	0.5499856734150427	0.9293011813705	0.7985466773913941	0.783666082485	0.833576997212021	2.848469304	1.1103061853426313	2.0042870655	0.5598675679814771	0.402165710756	1.0000697857182652	0.79130577754	0.8132454409567753	2.828726056	1.1250726282663992	2.0155887575	0.5492163326925893	0.40980545171899996	0.9782767145249015	0.113	0.365	0.3575	1.366765	0.08854477103269699	0.9541415	0.1577375913104284	1.003635	0.15329654245123084	0.994753	0.16783632463801113	0.40597049085250003	0.4847573713289193	-0.024801181055	0.46583991588197265	0.015685445504250002	0.4492582066168823	57739	10217	343	21	17
	161	1	False	W161G	MSPKRRTQAERAMETQGKLIAAALGVLREKGYAGFRIADVPGAAGVSRGAQSHHFPTKLELLLATFEWLYEQITERSRARLAKLKPEDDVIQQMLDDAAEFFLDDDFSIGLDLIVAADRDPALREGIQRTVERNRFVVEDMWLGVLVSRGLSRDDAEDILGLIFNSVRGLVVRSLWQKDKERFERVRNSTLEIARERYAKFKR*	0.739136051425	0.5715854518946007	1.358838553345	0.5318328371636879	2.560737745	1.0707293944118157	2.052085876	0.5553519376395671	0.61970255131	0.7892088747372694	0.9579106433750001	0.8618534793592141	2.9402164155	1.0928699089815532	1.965250019	0.5814456979121876	0.218774626125	1.0176701211903245	0.9236334394919999	0.8440591894685356	2.9580249565	1.0977745941168113	2.0047687625	0.5644084623602413	0.18449754187050002	0.9839048490695607	0.126	0.4255	0.434	1.39093	0.046051897545017824	1.106475	0.09864982610221011	1.1375	0.10247738623514277	0.9974005	0.09853250866651438	0.41042798838499994	0.3751155392296829	0.12455738257265	0.3935952052827394	0.14427169611335	0.37407395778127217	39762	6731	264	13	11
	161	1	False	W161H	MSPKRRTQAERAMETQGKLIAAALGVLREKGYAGFRIADVPGAAGVSRGAQSHHFPTKLELLLATFEWLYEQITERSRARLAKLKPEDDVIQQMLDDAAEFFLDDDFSIGLDLIVAADRDPALREGIQRTVERNRFVVEDMWLGVLVSRGLSRDDAEDILHLIFNSVRGLVVRSLWQKDKERFERVRNSTLEIARERYAKFKR*	0.333252854566	0.4708126344883379	1.962439625	0.09423145885121373	2.6780014249999997	0.23227914775902983	1.3121116455000001	0.4276416490192668	1.6291868225	0.4819868111394378	0.755046844005	0.8257540099743025	2.946875338	1.0951402913253183	1.9688212105	0.5817459867868489	0.42179406384500007	0.9830196316496908	0.694190997832	0.8186688037094065	2.8815609065	1.1029364035929945	2.0050571545	0.5424365177133128	0.360938139679	0.9600293651401424	0.0	0.3785	0.3875	1.90761	0.001286006266609775	0.496289	0.2335509539951699	0.5048680000000001	0.22653009382657946	0.3494585	0.20541308306013473	1.5329814225	0.4568212851443954	0.0995074261775	0.5729430801946306	0.081042234925	0.549414751131884	81714	13223	468	20	20
	161	1	False	W161I	MSPKRRTQAERAMETQGKLIAAALGVLREKGYAGFRIADVPGAAGVSRGAQSHHFPTKLELLLATFEWLYEQITERSRARLAKLKPEDDVIQQMLDDAAEFFLDDDFSIGLDLIVAADRDPALREGIQRTVERNRFVVEDMWLGVLVSRGLSRDDAEDILILIFNSVRGLVVRSLWQKDKERFERVRNSTLEIARERYAKFKR*	0.997049236422	0.5115178857941063	1.4162201566300001	0.6156135553376926	3.0960426500000002	1.1509684339436703	1.9387354065	0.5703174812128634	0.41917101664	0.8077196381568958	0.636971359763	0.7713741727373092	2.449706803	1.2218379139558155	1.9876080473	0.5560983512281908	-0.36007784396669995	0.9762504801430085	0.9357346713439999	0.844788478708073	2.93118743	1.1018180143823875	2.0141671850000002	0.5594379068364456	-0.061314486933499994	0.9824379348024558	0.181	0.696	0.5485	1.428055	0.04587795924894729	0.9884705	0.10766942425743746	1.124545	0.10089818665725506	1.1352000000000002	0.09897902871246955	0.3060341000165	0.35566930820028264	-0.15285677280549997	0.4013911467509054	0.0016763367846049989	0.40204782840103853	27090	4457	155	9	9
	161	1	False	W161K	MSPKRRTQAERAMETQGKLIAAALGVLREKGYAGFRIADVPGAAGVSRGAQSHHFPTKLELLLATFEWLYEQITERSRARLAKLKPEDDVIQQMLDDAAEFFLDDDFSIGLDLIVAADRDPALREGIQRTVERNRFVVEDMWLGVLVSRGLSRDDAEDILKLIFNSVRGLVVRSLWQKDKERFERVRNSTLEIARERYAKFKR*	2.5855059000000002	0.08342390942362843	1.3049222449284998	0.9494167702872968	3.74575004	0.9510597630592691	1.9653709205	0.573014137981837	-1.2805835263849998	0.9529140177623568	1.245749252475	0.9743934394320399	3.3684964104999997	0.8428290533856724	1.9685886069999998	0.5762600177337621	-1.3397565917069998	0.9831528929653282	1.255053635795	1.0019513594652811	3.424725816	0.8252982971802488	2.0324948254999997	0.5254731909315155	-1.330452189625	1.0116483982254865	0.956	0.94	0.916	2.436345	0.03743380279706177	2.592545	0.02036876733200778	2.6116599999999996	0.0137182282914376	2.6403049999999997	0.008307945760459099	-0.178660163485355	0.19958983208653203	-0.06200833264165	0.14973651512816147	-0.036889727470049996	0.13481211771616955	73616	2070	83	7	5
	161	1	False	W161L	MSPKRRTQAERAMETQGKLIAAALGVLREKGYAGFRIADVPGAAGVSRGAQSHHFPTKLELLLATFEWLYEQITERSRARLAKLKPEDDVIQQMLDDAAEFFLDDDFSIGLDLIVAADRDPALREGIQRTVERNRFVVEDMWLGVLVSRGLSRDDAEDILLLIFNSVRGLVVRSLWQKDKERFERVRNSTLEIARERYAKFKR*	0.8895732445866501	0.4925946038988093	1.4688418378947499	0.26122545044075923	2.4453541384999995	0.6741092980206116	1.9698419997	0.5615140766403546	0.57926860829205	0.5491102895622131	0.77344775898192	0.8205957719831495	2.9078391906000003	1.0988222680277746	2.0104926572	0.552954455827498	-0.116125498081056	0.9716289896399678	0.928350719912155	0.8384114377496105	3.0889687257	1.0701899077002908	2.001971938	0.5608325485995272	0.038777502806445	0.9643371674312072	0.02845	0.58495	0.48505	1.441735	0.0112464002181387	1.01343	0.07584639448880173	1.1045	0.07577345363429408	1.0487950000000001	0.07610289947704439	0.43631655216000004	0.29664809278855714	-0.02091343825	0.322231177840409	0.05884276762975	0.3168380881627359	73032	12879	421	29	26
	161	1	True	W161L162insA	MSPKRRTQAERAMETQGKLIAAALGVLREKGYAGFRIADVPGAAGVSRGAQSHHFPTKLELLLATFEWLYEQITERSRARLAKLKPEDDVIQQMLDDAAEFFLDDDFSIGLDLIVAADRDPALREGIQRTVERNRFVVEDMWLGVLVSRGLSRDDAEDILWALIFNSVRGLVVRSLWQKDKERFERVRNSTLEIARERYAKFKR*	2.24689195	0.06272531071983582	1.44490871631	0.9874570943839533	3.9756748149999996	0.9705419085796968	2.039195381	0.5390397205737969	-0.8019831429240001	0.9945840123904953	1.108494752945	0.9256742155239374	3.2416453135000003	0.783863975826378	1.9887286469999998	0.5641254412375842	-1.1383971476675	0.9252023858509201	1.372250045105	0.9656857755350796	3.438537981	0.8513751232981848	1.9850454504999997	0.5661452641643815	-0.8746418413990001	0.9709687668361215	0.6835	0.875	0.7425	2.37652	0.0270108508155879	2.170655	0.0421790781496216	2.31858	0.027102790407779898	2.35248	0.0226967332547151	0.00706213585265	0.18534456656211362	-0.16772002400400002	0.226586419510736	-0.0330144302673	0.17966103698161223	12839	340	17	1	1
	161	1	True	W161L162insC	MSPKRRTQAERAMETQGKLIAAALGVLREKGYAGFRIADVPGAAGVSRGAQSHHFPTKLELLLATFEWLYEQITERSRARLAKLKPEDDVIQQMLDDAAEFFLDDDFSIGLDLIVAADRDPALREGIQRTVERNRFVVEDMWLGVLVSRGLSRDDAEDILWCLIFNSVRGLVVRSLWQKDKERFERVRNSTLEIARERYAKFKR*	2.59905462	0.07535637626556585	1.2566888386845	0.9778834585496782	3.954454695	0.8766788369279057	1.935351401	0.5707319091193943	-1.3423657667850002	0.9810771606503931	1.1430114459885	0.9605740322529411	3.1637418	0.8451294152353214	2.0070031635	0.5440393076622484	-1.4560430110915	0.9633053224755498	1.2530333431290002	0.989864074093925	3.4314800145	0.8469123796951078	2.0063972260000003	0.5258061969122478	-1.3460212565090002	0.9968224934862565	0.9565	0.9545	0.937	2.567595	0.026412509148943976	2.5684050000000003	0.060587873663087974	2.6111750000000002	0.015581223622830773	2.6539099999999998	0.0056143648483775	-0.11091504987899001	0.16800855861058994	-0.15183735749187302	0.25323974322059384	-0.05775526621949	0.13453257333899882	46952	1273	60	3	3
	161	1	True	W161L162insD	MSPKRRTQAERAMETQGKLIAAALGVLREKGYAGFRIADVPGAAGVSRGAQSHHFPTKLELLLATFEWLYEQITERSRARLAKLKPEDDVIQQMLDDAAEFFLDDDFSIGLDLIVAADRDPALREGIQRTVERNRFVVEDMWLGVLVSRGLSRDDAEDILWDLIFNSVRGLVVRSLWQKDKERFERVRNSTLEIARERYAKFKR*	2.616961625	0.06741996127185423	1.2505410164350002	0.9907284864331373	4.165106649999999	0.7963183581113837	2.006343879	0.5747375789953045	-1.3664205517099999	0.991527887015624	1.2585243493245	0.9647045784030475	3.3553590235	0.8349721994568525	1.9920804075	0.5588915712136847	-1.3584372428085	0.9664915869792224	1.2340768666599997	0.9675576250963138	3.4634729390000003	0.7809433275305376	1.997107465	0.5429272254446126	-1.3828847041832	0.9692059431413832	0.955	0.959	0.9535	2.62603	0.0117850007662504	2.623025	0.022943127849493976	2.63004	0.012141574118150398	2.66301	0.005558524657434375	-0.046541524890405	0.1219392166000479	-0.072073335973035	0.1589251041536247	-0.045148755963279996	0.12102748973014175	131984	3490	183	10	10
	161	1	True	W161L162insE	MSPKRRTQAERAMETQGKLIAAALGVLREKGYAGFRIADVPGAAGVSRGAQSHHFPTKLELLLATFEWLYEQITERSRARLAKLKPEDDVIQQMLDDAAEFFLDDDFSIGLDLIVAADRDPALREGIQRTVERNRFVVEDMWLGVLVSRGLSRDDAEDILWELIFNSVRGLVVRSLWQKDKERFERVRNSTLEIARERYAKFKR*	2.23466006	0.052518431573342524	1.1671898597095	0.9287792337460521	4.1404820849999995	0.7606833644275133	1.9649717405000002	0.5675662659762807	-1.0674702610605	0.9277905861318914	1.2694893964095	0.9564777453820996	3.4204338124999993	0.8246911605781102	2.0223264844999997	0.5502051582144614	-0.9651708155103499	0.9556064679950511	1.3187823179850002	0.9421766497073398	3.5984041405	0.7482616091356478	2.00578507	0.5551741662078779	-0.9158778140894999	0.9445566226240881	0.8635	0.7915	0.772	2.20315	0.0202465256228816	2.25518	0.0253988631318636	2.2588749999999997	0.0194058893050775	2.281405	0.0172298461180639	-0.075908990715	0.17066245755657686	-0.03057530391585	0.17398019965017023	-0.01920293542	0.15389645252351522	24997	1024	52	2	2
	161	1	True	W161L162insF	MSPKRRTQAERAMETQGKLIAAALGVLREKGYAGFRIADVPGAAGVSRGAQSHHFPTKLELLLATFEWLYEQITERSRARLAKLKPEDDVIQQMLDDAAEFFLDDDFSIGLDLIVAADRDPALREGIQRTVERNRFVVEDMWLGVLVSRGLSRDDAEDILWFLIFNSVRGLVVRSLWQKDKERFERVRNSTLEIARERYAKFKR*	2.60587738	0.07612974565386556	1.2397094595054998	0.9870762969725536	4.112245	0.8207316278594875	1.9764043015000001	0.5782977520015529	-1.366167812604	0.9919724660741235	1.23190508456985	0.9899700859654313	3.347277297	0.8300208531354671	1.9983782815000002	0.5455800843123834	-1.3739722948335003	0.9988185048556529	1.2689648951555	0.9757354976062504	3.370437174	0.833658932736881	1.959128109	0.5878362506802886	-1.3369123943085002	0.9813266554548464	0.9495	0.9445	0.936	2.60804	0.016877136500616403	2.60048	0.023756207634901598	2.617995	0.014944713186299597	2.654925	0.008065742866839976	-0.0580848925159	0.148243434753611	-0.07405365092293001	0.1637059149753987	-0.04501094078274001	0.13904092866680362	49890	1377	61	4	4
	161	1	True	W161L162insG	MSPKRRTQAERAMETQGKLIAAALGVLREKGYAGFRIADVPGAAGVSRGAQSHHFPTKLELLLATFEWLYEQITERSRARLAKLKPEDDVIQQMLDDAAEFFLDDDFSIGLDLIVAADRDPALREGIQRTVERNRFVVEDMWLGVLVSRGLSRDDAEDILWGLIFNSVRGLVVRSLWQKDKERFERVRNSTLEIARERYAKFKR*	2.46803401	0.10446501101509106	1.2986684806620001	1.0016909700132883	4.04110446	0.8881163755600824	1.9839112465000002	0.5583853344461063	-1.169365508813	1.0066223533054244	1.2757987408	0.9855089404941961	3.4135092984999997	0.8470506055913016	2.0035663274999997	0.5452765493446008	-1.192235250446	1.0026806429479036	1.3143316546027501	0.9440283536829394	3.2840762485	0.901462950254053	1.9716009844999998	0.5665468331453507	-1.1537023008010001	0.9484524937947026	0.875	0.8585	0.907	2.46453	0.024750189780615977	2.52781	0.02273545969779677	2.458545	0.024417570782194375	2.56256	0.014272761683904974	-0.08350066000815	0.1787567975603558	-0.0407313191254	0.16520865430286666	-0.0857947973439	0.16955367480079012	97683	2767	121	7	7
	161	1	True	W161L162insH	MSPKRRTQAERAMETQGKLIAAALGVLREKGYAGFRIADVPGAAGVSRGAQSHHFPTKLELLLATFEWLYEQITERSRARLAKLKPEDDVIQQMLDDAAEFFLDDDFSIGLDLIVAADRDPALREGIQRTVERNRFVVEDMWLGVLVSRGLSRDDAEDILWHLIFNSVRGLVVRSLWQKDKERFERVRNSTLEIARERYAKFKR*	2.512303595	0.09773989934099364	1.223188198375	0.9358967506626277	3.85901908	0.8010326420733971	1.9917399615	0.5421924422716543	-1.2891153539290001	0.9412304455243742	1.305088265624	0.9945043196475204	3.342077549	0.862314742398699	2.0070446835	0.5606768571471803	-1.2072154033079001	0.9999745690033496	1.3332771375115	0.9766991277079935	3.3797906080000004	0.8978527209417191	2.0135085239999997	0.5494168809040961	-1.1790264902241	0.9830147758236673	0.93	0.879	0.884	2.42639	0.032323646119875975	2.568845	0.021133951820363102	2.5733699999999997	0.0160729304732439	2.59913	0.014644430909075102	-0.13770922575240002	0.20663157794621212	-0.035448345021	0.17413681423095664	-0.020742356703650003	0.15416038216430755	109756	3026	119	7	7
	161	1	True	W161L162insI	MSPKRRTQAERAMETQGKLIAAALGVLREKGYAGFRIADVPGAAGVSRGAQSHHFPTKLELLLATFEWLYEQITERSRARLAKLKPEDDVIQQMLDDAAEFFLDDDFSIGLDLIVAADRDPALREGIQRTVERNRFVVEDMWLGVLVSRGLSRDDAEDILWILIFNSVRGLVVRSLWQKDKERFERVRNSTLEIARERYAKFKR*	2.5960509099999998	0.07646674792771835	1.292753580309	0.9861836545190225	4.0341805950000005	0.8565638781296783	1.9994192065	0.5477266239168783	-1.3032972961535	0.989079522270729	1.256163873542	0.9788214582030352	3.3137033174999995	0.8928757842979368	2.0068632345	0.5453930598100676	-1.3398869109847502	0.9885994011011857	1.2764548501539998	0.978670888042296	3.4185332854999997	0.8174595547980257	1.9695876515	0.5539190660918218	-1.319595800281	0.9854775460757678	0.9415	0.9295	0.936	2.588495	0.01870322970899977	2.599985	0.024915718108976775	2.61585	0.0137269996239919	2.6556550000000003	0.006403289224195599	-0.0789978445107	0.14537403092082452	-0.080789870040765	0.1627998739467152	-0.047046640915699996	0.12760936545751594	59802	1603	79	7	5
	161	1	True	W161L162insK	MSPKRRTQAERAMETQGKLIAAALGVLREKGYAGFRIADVPGAAGVSRGAQSHHFPTKLELLLATFEWLYEQITERSRARLAKLKPEDDVIQQMLDDAAEFFLDDDFSIGLDLIVAADRDPALREGIQRTVERNRFVVEDMWLGVLVSRGLSRDDAEDILWKLIFNSVRGLVVRSLWQKDKERFERVRNSTLEIARERYAKFKR*	2.5610598550000003	0.08890574625066236	1.254853926045	0.9866900663859942	4.119890765	0.827135612077819	1.9845106420000003	0.5612895832059621	-1.3062058652580002	0.9881201054462307	1.2521544753049998	0.9955473322017756	3.3449659495	0.8609599335989154	2.0036511695	0.5461374100602827	-1.3089054049745	0.9995973487657445	1.24857788569	0.9934369483363222	3.4198950760000004	0.849804404962803	1.99395315	0.5473642138216379	-1.3124819014535	1.0028948048711248	0.926	0.9195	0.907	2.5835600000000003	0.01575231662891677	2.575985	0.026061688534411976	2.60375	0.013533688016761974	2.636625	0.0094412155523759	-0.05133871087115	0.13998695209782425	-0.07881189835685001	0.16814430499679422	-0.032459624928050004	0.13129793336609388	59786	1465	58	3	3
	161	1	True	W161L162insL	MSPKRRTQAERAMETQGKLIAAALGVLREKGYAGFRIADVPGAAGVSRGAQSHHFPTKLELLLATFEWLYEQITERSRARLAKLKPEDDVIQQMLDDAAEFFLDDDFSIGLDLIVAADRDPALREGIQRTVERNRFVVEDMWLGVLVSRGLSRDDAEDILWLLIFNSVRGLVVRSLWQKDKERFERVRNSTLEIARERYAKFKR*	2.60612889	0.07377598455470728	1.280291799685	0.9792341634483555	4.115590235000001	0.8208790945737677	1.9702102605	0.566453301052727	-1.3258373155965	0.987200976500944	1.1890690114109497	0.9264756599472493	3.2625811920000003	0.8333915812868312	1.9886775845	0.5405577920441742	-1.417060034036	0.9304327749429323	1.2041677864075	0.9954413398964498	3.440458098	0.8010567836843421	1.9863300709999998	0.5614576797873709	-1.4019611204845	0.9969657029632535	0.9345	0.956	0.951	2.6127149999999997	0.0160121244278204	2.59429	0.03824707194069377	2.61156	0.015255266167693775	2.6565849999999998	0.007010143794601776	-0.0568869136574	0.1352529383336627	-0.1031417905838	0.2084048940350286	-0.053130682909055	0.1324888908200438	48843	1364	50	5	5
	161	1	True	W161L162insM	MSPKRRTQAERAMETQGKLIAAALGVLREKGYAGFRIADVPGAAGVSRGAQSHHFPTKLELLLATFEWLYEQITERSRARLAKLKPEDDVIQQMLDDAAEFFLDDDFSIGLDLIVAADRDPALREGIQRTVERNRFVVEDMWLGVLVSRGLSRDDAEDILWMLIFNSVRGLVVRSLWQKDKERFERVRNSTLEIARERYAKFKR*	2.527234885	0.10561937030667604	1.3059755567725	0.9600508023650526	4.049307055	0.8524176031694052	2.000443936	0.5565360200847991	-1.221259171228	0.9661289774451948	1.2744769290772502	0.9689885801520917	3.173926563	0.9182235618426624	1.9591358985000003	0.5829279012679719	-1.25275784926	0.9728688406854893	1.2860625890144997	0.9934967359273833	3.357242511	0.9047823650896406	1.9939477965	0.5627845786273078	-1.2411722610385	1.0094059059812424	0.8975	0.9205	0.8945	2.569445	0.019871601241763896	2.514565	0.04309974358882498	2.570615	0.019386045011444374	2.61318	0.011441245593783775	-0.05053574335825	0.16026182934012637	-0.1224920845	0.21677264121088183	-0.048845897738499996	0.1550949687759229	27821	718	40	5	3
	161	1	True	W161L162insN	MSPKRRTQAERAMETQGKLIAAALGVLREKGYAGFRIADVPGAAGVSRGAQSHHFPTKLELLLATFEWLYEQITERSRARLAKLKPEDDVIQQMLDDAAEFFLDDDFSIGLDLIVAADRDPALREGIQRTVERNRFVVEDMWLGVLVSRGLSRDDAEDILWNLIFNSVRGLVVRSLWQKDKERFERVRNSTLEIARERYAKFKR*	2.5815867249999997	0.0812127181050812	1.260897597402	0.9791078482856006	4.11764681	0.8064483617929563	1.9775191	0.5649965691940053	-1.3206889540329998	0.9862214245552969	1.1965911285375	0.9673978528801843	3.4010632045	0.8090231050447199	1.9800118385	0.584990246763919	-1.38499552085	0.9746805055460307	1.25894319243	0.9990063738650778	3.4258455114999995	0.8445716534178301	1.9655109615	0.5718224091266104	-1.3226433718015	1.0061454059401833	0.9305	0.9335	0.9155	2.605175	0.0149745049382679	2.60789	0.018691649003703098	2.596835	0.015979887086624976	2.64318	0.0106061614370831	-0.03418882490867	0.14667184457072416	-0.043521992936765	0.15196903354786212	-0.0416377420420895	0.14283302659697208	47587	1316	59	6	3
	161	1	True	W161L162insP	MSPKRRTQAERAMETQGKLIAAALGVLREKGYAGFRIADVPGAAGVSRGAQSHHFPTKLELLLATFEWLYEQITERSRARLAKLKPEDDVIQQMLDDAAEFFLDDDFSIGLDLIVAADRDPALREGIQRTVERNRFVVEDMWLGVLVSRGLSRDDAEDILWPLIFNSVRGLVVRSLWQKDKERFERVRNSTLEIARERYAKFKR*	2.4708486400000003	0.12015038501586306	1.3601127279940002	0.9947437875571264	3.97693865	0.9387857650593755	1.9761543140000002	0.5742593361587569	-1.1107360736675	1.0028380116734796	1.3054105021	1.0142841660505608	3.2542973505	0.9191063308054347	1.994957375	0.5661668966898885	-1.165438256467	1.016498367144788	1.3020512990300002	0.9735175021833323	3.3370919355	0.8993830044633636	1.9870217475	0.5432653193023351	-1.168797500748	0.9844765943719503	0.8655	0.8735	0.8725	2.51242	0.0250247046099264	2.524495	0.0313481795425076	2.517015	0.024656550114384376	2.5655599999999996	0.021198068811501977	-0.0410755985227	0.1933961103887634	-0.045023056428849996	0.20266494893809087	-0.034904249469999996	0.18334142820193716	26005	734	30	4	4
	161	1	True	W161L162insQ	MSPKRRTQAERAMETQGKLIAAALGVLREKGYAGFRIADVPGAAGVSRGAQSHHFPTKLELLLATFEWLYEQITERSRARLAKLKPEDDVIQQMLDDAAEFFLDDDFSIGLDLIVAADRDPALREGIQRTVERNRFVVEDMWLGVLVSRGLSRDDAEDILWQLIFNSVRGLVVRSLWQKDKERFERVRNSTLEIARERYAKFKR*	2.277462815	0.06255176283561235	1.3733795092935	0.9849601888897228	4.079331975	0.9736260805279876	2.0156575095	0.5417980205017177	-0.904083588322	0.9939647692719324	1.351294083062	0.9901616187769213	3.3534912430000006	0.8663556878190545	2.0191393375000004	0.5421877881143542	-0.926168874605	0.9959195139749958	1.3082623909499997	0.9474287433488535	3.460370821	0.8331713390925107	2.0133738305	0.5382350642894097	-0.969200504216	0.9483256249777202	0.729	0.7515	0.822	2.38735	0.0189966063734079	2.32364	0.023128666883711898	2.2644	0.017461670439209376	2.26335	0.017467805403649776	0.10487334377645	0.17550209011366302	0.04495372192754999	0.1760024134463831	-0.0010483590575	0.15955552697131525	44825	1200	72	5	5
	161	1	True	W161L162insR	MSPKRRTQAERAMETQGKLIAAALGVLREKGYAGFRIADVPGAAGVSRGAQSHHFPTKLELLLATFEWLYEQITERSRARLAKLKPEDDVIQQMLDDAAEFFLDDDFSIGLDLIVAADRDPALREGIQRTVERNRFVVEDMWLGVLVSRGLSRDDAEDILWRLIFNSVRGLVVRSLWQKDKERFERVRNSTLEIARERYAKFKR*	2.579519905	0.08397491444514253	1.23050940409	0.946353487822734	4.1783651850000005	0.7690305534683585	1.9997703045000002	0.5645743098197056	-1.3490104058280001	0.9568149802477407	1.183525958401	0.9662853782986127	3.2538552745000002	0.8363481464599289	1.9686721235	0.5783794219443	-1.3959938053954999	0.9713430837020376	1.30024394811	0.9654182078383172	3.1934126575	0.8921673932921002	1.9416253154999998	0.5758223400023438	-1.2792758675025	0.9689946455498469	0.926	0.9545	0.9435	2.614265	0.011362587862549376	2.545525	0.04092265274440397	2.53033	0.027244008634262976	2.64328	0.007687533409321601	-0.031949287031185	0.12437970262286889	-0.12874293805604997	0.20647428033297402	-0.12242672481695	0.17193262384449948	76054	1916	84	5	5
	161	1	True	W161L162insS	MSPKRRTQAERAMETQGKLIAAALGVLREKGYAGFRIADVPGAAGVSRGAQSHHFPTKLELLLATFEWLYEQITERSRARLAKLKPEDDVIQQMLDDAAEFFLDDDFSIGLDLIVAADRDPALREGIQRTVERNRFVVEDMWLGVLVSRGLSRDDAEDILWSLIFNSVRGLVVRSLWQKDKERFERVRNSTLEIARERYAKFKR*	2.5589023550000003	0.09537011003583934	1.2776738750730001	0.9859423209393556	4.1162703149999995	0.8413712945010402	2.004085451	0.5642385555186517	-1.28122836063095	0.9986117501065813	1.2717369389345	0.9755311890832202	3.3166827724999997	0.8742797795541427	1.9881618840000002	0.5587363726265442	-1.28716536213305	0.9773917232475208	1.278629474845	0.9828842205422939	3.4303274700000004	0.8178916952997666	1.9991378895	0.5650641277437143	-1.280272833285	0.9916348224590887	0.9025	0.9265	0.91	2.595415	0.0142147672333744	2.55991	0.027490280663494404	2.5886050000000003	0.0149267970099031	2.621365	0.012149804034406401	-0.02355927184521	0.14751342593212885	-0.070550251340825	0.18007100002107243	-0.028381342708795	0.14386023440818715	58666	1873	67	7	7
	161	1	True	W161L162insT	MSPKRRTQAERAMETQGKLIAAALGVLREKGYAGFRIADVPGAAGVSRGAQSHHFPTKLELLLATFEWLYEQITERSRARLAKLKPEDDVIQQMLDDAAEFFLDDDFSIGLDLIVAADRDPALREGIQRTVERNRFVVEDMWLGVLVSRGLSRDDAEDILWTLIFNSVRGLVVRSLWQKDKERFERVRNSTLEIARERYAKFKR*	2.61005041	0.06849407870057397	1.233570850135	0.9792938245450052	4.173420555	0.7810983033333109	2.0000757875	0.5565932979917337	-1.37647956915	0.9867413898887806	1.232604456628	0.9904873555760024	3.3684980755	0.8085281470725165	2.0085912565	0.560681781281851	-1.377445965225	0.994880461083394	1.25769293102	0.981691611133876	3.3785687170000003	0.8609986372535373	1.9801829149999999	0.5494382523096678	-1.3523575626553	0.989024273566118	0.9485	0.952	0.948	2.628095	0.012845731250232402	2.620645	0.0194289446308191	2.62427	0.015424786308974401	2.656895	0.0071564813286671	-0.03831849881595	0.13238712706880046	-0.055382594984685	0.14819434659576455	-0.0488933752578	0.1342175203537797	47767	1278	61	4	4
	161	1	True	W161L162insV	MSPKRRTQAERAMETQGKLIAAALGVLREKGYAGFRIADVPGAAGVSRGAQSHHFPTKLELLLATFEWLYEQITERSRARLAKLKPEDDVIQQMLDDAAEFFLDDDFSIGLDLIVAADRDPALREGIQRTVERNRFVVEDMWLGVLVSRGLSRDDAEDILWVLIFNSVRGLVVRSLWQKDKERFERVRNSTLEIARERYAKFKR*	2.58966071	0.07995611025919028	1.27179757270995	0.9877161857802319	4.02717886	0.848685060870564	1.988638741	0.5515773892959747	-1.317863186053	0.9908739983230084	1.2490358039204998	0.9814224946527134	3.3073704724999997	0.865422009753789	1.976478777	0.5609546723095674	-1.3406249812429998	0.984842058580515	1.2743206950150001	0.9929507738631863	3.3959455485	0.8669327207458646	2.005682759	0.566148315691079	-1.3153399622725002	1.0015243091839903	0.9335	0.9475	0.9255	2.5857599999999996	0.0223283296598016	2.58325	0.03130219851213997	2.6151099999999996	0.014929922542183898	2.648965	0.007454694349623775	-0.08048378679873999	0.15962396009776667	-0.09873071589697	0.18552030520380908	-0.04574473439865	0.1337251606696205	30219	739	37	2	2
	161	1	True	W161L162insY	MSPKRRTQAERAMETQGKLIAAALGVLREKGYAGFRIADVPGAAGVSRGAQSHHFPTKLELLLATFEWLYEQITERSRARLAKLKPEDDVIQQMLDDAAEFFLDDDFSIGLDLIVAADRDPALREGIQRTVERNRFVVEDMWLGVLVSRGLSRDDAEDILWYLIFNSVRGLVVRSLWQKDKERFERVRNSTLEIARERYAKFKR*	2.4894276449999997	0.10503288319797954	1.287024381165	0.9737813839867054	4.0329793	0.8755513793788895	1.9745247814999998	0.5711232674720464	-1.2024032973019998	0.9775292016695638	1.2779371882175001	0.9791623217273983	3.3916189104999996	0.864179409721425	2.0200933505	0.5473227068025248	-1.2114905504100002	0.9885238092508515	1.2793000848615002	0.9751716752743993	3.3264737180000004	0.8942532250005054	1.997100623	0.5640382846647074	-1.2101275343745	0.9872394858626667	0.8955	0.873	0.867	2.51435	0.022011470493149974	2.56751	0.021550307981990778	2.5636	0.0194760438225	2.56126	0.021591217112999373	-0.031330989182500005	0.18694985588428117	0.0058267550161	0.18999797166392599	0.005550929161299999	0.18482779646360584	45732	1166	47	5	5
	161	1	False	W161M	MSPKRRTQAERAMETQGKLIAAALGVLREKGYAGFRIADVPGAAGVSRGAQSHHFPTKLELLLATFEWLYEQITERSRARLAKLKPEDDVIQQMLDDAAEFFLDDDFSIGLDLIVAADRDPALREGIQRTVERNRFVVEDMWLGVLVSRGLSRDDAEDILMLIFNSVRGLVVRSLWQKDKERFERVRNSTLEIARERYAKFKR*	0.24851086675470002	0.4668487908487177	1.41902278562021	0.2947568297085345	2.0122969389999996	0.6835140450352415	2.1767106437	0.5325960938104407	1.1705119434745	0.5533644413114517	0.7678156672283001	0.8336852274585923	2.923728486	1.109120701998228	2.00062063205	0.5529242698593427	0.5193047905935975	0.9687020167915639	0.797713979657475	0.8157165176342485	2.88651592705	1.1169912737307734	2.00089238345	0.5520119112239552	0.549203080888565	0.9411003512487167	0.02475	0.32935	0.3033	1.3320599999999998	0.06743783029054777	0.842444	0.20687734821576187	0.9174119999999999	0.210275366473688	0.7774905000000001	0.21719601087984802	0.594654357069	0.5003692426224174	0.0744927224921	0.5260848929441504	0.125183733435	0.529474814394579	99557	17236	675	21	21
	161	1	False	W161N	MSPKRRTQAERAMETQGKLIAAALGVLREKGYAGFRIADVPGAAGVSRGAQSHHFPTKLELLLATFEWLYEQITERSRARLAKLKPEDDVIQQMLDDAAEFFLDDDFSIGLDLIVAADRDPALREGIQRTVERNRFVVEDMWLGVLVSRGLSRDDAEDILNLIFNSVRGLVVRSLWQKDKERFERVRNSTLEIARERYAKFKR*	0.287627467226	0.47924930274109095	1.29625571658	0.6434431460611915	2.88164078	1.0421891891251112	1.938086472	0.5745844576609508	1.0086282570649998	0.7911651878068434	0.8208085132773	0.8827468337943554	2.9106758829999997	1.1099822798851622	1.9855309635	0.5589751771362664	0.5331811042650001	1.0164400596655334	0.869762135144	0.8299770894851557	2.7821576255	1.109018334731219	2.0052955715000005	0.5577677450268276	0.5821345669654999	0.9495589954223378	0.1095	0.337	0.295	1.3830399999999998	0.1522577773732031	0.875722	0.21072793937221523	1.02826	0.2154570115328784	0.762089	0.1979053356462785	0.6003750506736999	0.5470021048069797	0.1143727621308	0.4725843975871891	0.246030451283	0.5047498384103826	49372	8727	322	15	15
	161	1	False	W161P	MSPKRRTQAERAMETQGKLIAAALGVLREKGYAGFRIADVPGAAGVSRGAQSHHFPTKLELLLATFEWLYEQITERSRARLAKLKPEDDVIQQMLDDAAEFFLDDDFSIGLDLIVAADRDPALREGIQRTVERNRFVVEDMWLGVLVSRGLSRDDAEDILPLIFNSVRGLVVRSLWQKDKERFERVRNSTLEIARERYAKFKR*	2.4163935850000002	0.10336377525039796	1.804499040565	0.32348510187394813	2.35380411	0.2653019232181319	1.6282478824999997	0.590518134141306	-0.6118946304999999	0.3305323174479142	1.27059043591	0.9660894386063781	3.3714929899999997	0.855658200410267	2.015069215	0.551546259276173	-1.145803281218	0.9779169764747957	1.3426529295595	0.9690482934460249	3.3993053759999996	0.891361055085516	2.0034989335	0.5697957191721307	-1.0737405658435	0.9814377334943003	1.0	0.8455	0.827	1.898425	0.0007714686588175997	2.448775	0.026706991365845596	2.4687799999999998	0.018554100518359377	2.486825	0.014421573886676775	-0.5827956249999999	0.12177372027528097	-0.048333917385500004	0.18461219462078948	-0.022409162176500005	0.1541887303273093	58342	1679	81	7	5
	161	1	False	W161Q	MSPKRRTQAERAMETQGKLIAAALGVLREKGYAGFRIADVPGAAGVSRGAQSHHFPTKLELLLATFEWLYEQITERSRARLAKLKPEDDVIQQMLDDAAEFFLDDDFSIGLDLIVAADRDPALREGIQRTVERNRFVVEDMWLGVLVSRGLSRDDAEDILQLIFNSVRGLVVRSLWQKDKERFERVRNSTLEIARERYAKFKR*	0.2868912284345	0.49592951153697973	1.3315937783955	0.6399264807582385	2.91191654	1.0141143017177614	1.945423107	0.592265405824266	1.0447024081000003	0.8189933562571806	0.7926658374935001	0.8242396317698449	2.88258939	1.1142052565959812	2.0111581954999997	0.5407839715654046	0.5057746842999999	0.9704640232022099	0.8012912115705	0.8363688510257637	2.8883189695	1.110199082466291	1.973164001	0.574989655425037	0.5143999786076999	0.9576287189303049	0.105	0.3295	0.309	1.370045	0.13873925008347993	0.8904935	0.20700302403423534	0.957857	0.19320781029664036	0.8168059999999999	0.21793364772620316	0.5521687010615	0.547753976177383	0.07376654531700001	0.5077310637111052	0.14199162108900004	0.48772353435897414	54329	9691	342	18	16
	161	1	False	W161R	MSPKRRTQAERAMETQGKLIAAALGVLREKGYAGFRIADVPGAAGVSRGAQSHHFPTKLELLLATFEWLYEQITERSRARLAKLKPEDDVIQQMLDDAAEFFLDDDFSIGLDLIVAADRDPALREGIQRTVERNRFVVEDMWLGVLVSRGLSRDDAEDILRLIFNSVRGLVVRSLWQKDKERFERVRNSTLEIARERYAKFKR*	2.010222295	0.01942069392321511	1.4071169705	0.10870963012585258	1.90186019	0.05282250933465868	2.3471729150000002	0.376778070255111	-0.6031053059999999	0.11126557277838557	1.13253153456175	0.9066846296205671	3.60794528	0.622676428530698	2.0419565755	0.5341290026151919	-0.877690554415	0.9070924565640628	1.106952509515	0.9193722105961456	3.8184042799999998	0.5270252891900963	2.0509473184999996	0.5421548649767767	-0.9032695535499999	0.9204450438050416	1.0	0.798	0.7945	1.12695	0.1052210909656718	1.9622000000000002	0.011941194765695901	2.00091	0.004525120470782401	2.01024	0.004560465663648975	-0.9229147725	0.3319930267225469	-0.051511469571500004	0.1259429982343063	-0.013799525684874999	0.09266653061398747	43778	2290	79	6	6
	161	1	False	W161S	MSPKRRTQAERAMETQGKLIAAALGVLREKGYAGFRIADVPGAAGVSRGAQSHHFPTKLELLLATFEWLYEQITERSRARLAKLKPEDDVIQQMLDDAAEFFLDDDFSIGLDLIVAADRDPALREGIQRTVERNRFVVEDMWLGVLVSRGLSRDDAEDILSLIFNSVRGLVVRSLWQKDKERFERVRNSTLEIARERYAKFKR*	0.4567286715415	0.53512191073588	1.8923658378000001	0.3841176388306567	3.1853358050000002	0.7197959930130415	1.883319928	0.576738753396589	1.4356371795	0.6304942996443031	0.8824285944535001	0.8611771661899863	2.873840142	1.0923617441620956	2.024763079	0.5665281446481701	0.425699907692	1.0451823719907443	0.8329085985713	0.8050943135761003	2.8264122644999996	1.1737845393440665	2.015061953	0.5355938214734203	0.376179772981	0.9654548202407159	0.002	0.3775	0.358	1.5539049999999999	0.036091476882064454	0.872701	0.2515604102778219	0.958646	0.21529132195885933	0.7333335000000001	0.21047044304017767	0.8595392501485	0.5132340871762398	0.125989614746	0.5916852839616027	0.18204378981045	0.4850791691470328	39651	6833	198	13	13
	161	1	False	W161T	MSPKRRTQAERAMETQGKLIAAALGVLREKGYAGFRIADVPGAAGVSRGAQSHHFPTKLELLLATFEWLYEQITERSRARLAKLKPEDDVIQQMLDDAAEFFLDDDFSIGLDLIVAADRDPALREGIQRTVERNRFVVEDMWLGVLVSRGLSRDDAEDILTLIFNSVRGLVVRSLWQKDKERFERVRNSTLEIARERYAKFKR*	0.37461655315430004	0.48306481668765755	1.980490265	0.14280948655570797	2.8115271	0.31866703844559424	1.5027571985	0.5196052575387916	1.6058737365	0.5058749190296103	0.737704508648	0.8381202870578958	2.878748909	1.1072802360796288	1.99855831	0.5832287351312907	0.36308796182735	0.9945043415367542	0.8968435005050001	0.8062313667536116	2.8128227889999997	1.099158137727268	1.9730766530000001	0.5574897585127603	0.5222269483395	0.9432138738676639	0.0	0.395	0.3165	1.909445	0.0021942741262959	0.538106	0.24304473920525768	0.7991415	0.30731682486265777	0.398702	0.2014363086914937	1.503833037	0.4531981342558546	0.09829786858299999	0.5947800370888663	0.311184040707	0.6460170984893512	52836	8846	326	13	13
	161	1	False	W161V	MSPKRRTQAERAMETQGKLIAAALGVLREKGYAGFRIADVPGAAGVSRGAQSHHFPTKLELLLATFEWLYEQITERSRARLAKLKPEDDVIQQMLDDAAEFFLDDDFSIGLDLIVAADRDPALREGIQRTVERNRFVVEDMWLGVLVSRGLSRDDAEDILVLIFNSVRGLVVRSLWQKDKERFERVRNSTLEIARERYAKFKR*	0.535905962935	0.552610629458474	1.66745510553	0.1718053411667611	2.6678914799999998	0.5429788671145278	1.681996837	0.6060000115047337	1.1315490243500002	0.5536370903823081	0.8405210368635	0.8506405602506394	2.8643621505000003	1.0971405551960158	1.9932784154999998	0.5618175223795927	0.304615078371	1.0373374341443828	0.9054596799713499	0.8072190344121746	2.8099507619999993	1.1091638641588542	1.949531056	0.5739809828291252	0.36955359620305	0.9736844906427432	0.0025	0.4145	0.3455	1.61353	0.0020248234317831	0.9021085	0.20883174087507514	1.05035	0.19568541340881945	0.7964785000000001	0.1647455079819419	0.8843214020000001	0.41100138624372834	0.09312976356339998	0.5138623499115322	0.2001231801415	0.4817453288858259	66827	11345	414	16	16
	161	1	False	W161Y	MSPKRRTQAERAMETQGKLIAAALGVLREKGYAGFRIADVPGAAGVSRGAQSHHFPTKLELLLATFEWLYEQITERSRARLAKLKPEDDVIQQMLDDAAEFFLDDDFSIGLDLIVAADRDPALREGIQRTVERNRFVVEDMWLGVLVSRGLSRDDAEDILYLIFNSVRGLVVRSLWQKDKERFERVRNSTLEIARERYAKFKR*	0.40966713810550004	0.5377218284442591	0.9231905901472001	0.7611634772112161	3.326634275	1.2049274639822527	2.0006736235	0.5674256171992242	0.5135234569255	0.9248514910824488	0.7614247477235	0.837003494451327	2.8698311665	1.1242815349156443	1.9811521899999998	0.577498975118815	0.35175755068000003	1.0263069587217315	0.7668789866790999	0.8343574025675448	2.9124196204999997	1.1379739583041621	2.0009076245	0.5794879119765872	0.3572118217395	0.9917353164136795	0.287	0.4015	0.3865	1.089055	0.15067037134163372	0.9634590000000001	0.17652821483542008	1.0018099999999999	0.1680092031669738	0.9800385	0.19463134767090562	0.19061443421225	0.4317939115613391	0.0170239905699	0.39787419950631614	0.05522540878324999	0.3937627188705434	16717	2885	126	8	8
	161	1	True	W161del	MSPKRRTQAERAMETQGKLIAAALGVLREKGYAGFRIADVPGAAGVSRGAQSHHFPTKLELLLATFEWLYEQITERSRARLAKLKPEDDVIQQMLDDAAEFFLDDDFSIGLDLIVAADRDPALREGIQRTVERNRFVVEDMWLGVLVSRGLSRDDAEDILLIFNSVRGLVVRSLWQKDKERFERVRNSTLEIARERYAKFKR*	2.5973187500000003	0.07285182620379611	1.2636534214850002	0.9910065446353935	4.11881967	0.8040757249594874	1.961387802	0.6030581649611221	-1.3336653213093501	0.9960031835805477	1.2593856729950001	0.9737534725752655	3.3190101215	0.8788735912032947	1.9838914195000001	0.5537377492671818	-1.3379331240695	0.9788316721670738	1.2643205631464998	0.9731251690714356	3.398487245	0.820439628737971	1.9671054515000002	0.5646881074920881	-1.3329982580415	0.9766743488831634	0.9295	0.94	0.945	2.62247	0.012297844865084976	2.60064	0.024420688491966776	2.604905	0.016421090869252395	2.65271	0.008155253937278775	-0.0351596789138	0.13274626572320264	-0.07347591652995	0.16830110982132404	-0.05586539242181	0.13986819111482807	51573	1387	67	4	4
	162	1	False	L162A	MSPKRRTQAERAMETQGKLIAAALGVLREKGYAGFRIADVPGAAGVSRGAQSHHFPTKLELLLATFEWLYEQITERSRARLAKLKPEDDVIQQMLDDAAEFFLDDDFSIGLDLIVAADRDPALREGIQRTVERNRFVVEDMWLGVLVSRGLSRDDAEDILWAIFNSVRGLVVRSLWQKDKERFERVRNSTLEIARERYAKFKR*	1.566464515	0.015046868517763767	2.2933525799999996	0.1175209069111714	2.0484189100000005	0.13705502612930892	2.0212141850000003	0.3374101177743845	0.7268879479999999	0.11904483685847793	0.3628538357018	0.517688995816942	2.17803535	0.14004542534069764	2.0813712455000006	0.49114174941166205	-1.20361082815	0.5170781721174328	1.0549109439465	0.875179210029585	3.880848995	0.4679143813487425	2.108176346	0.5107498373202056	-0.5115536324700001	0.8757862314572533	0.0	1.0	0.6685	2.3321449999999997	0.013793516898967599	1.1732550000000002	0.028639695576358242	1.569405	0.0014882353240079	1.5615	0.001116071215489975	0.7747707545000001	0.12183120970732923	-0.4056080783016	0.1720452347695621	0.0079851051804	0.047807752069442544	91779	9366	372	14	12
	162	1	False	L162C	MSPKRRTQAERAMETQGKLIAAALGVLREKGYAGFRIADVPGAAGVSRGAQSHHFPTKLELLLATFEWLYEQITERSRARLAKLKPEDDVIQQMLDDAAEFFLDDDFSIGLDLIVAADRDPALREGIQRTVERNRFVVEDMWLGVLVSRGLSRDDAEDILWCIFNSVRGLVVRSLWQKDKERFERVRNSTLEIARERYAKFKR*	0.44171685662879995	0.5328673588171379	2.3699577549999997	0.1532594651358827	2.2073690349999997	0.1993446240390882	1.7259125629999998	0.45644011536795676	1.928240901	0.5479444303159557	0.6933803360428	0.8150244115026287	2.7867248245000003	1.1465949276090446	1.9862545475000002	0.578008922501612	0.25166346709000004	1.0025719543113532	0.781142073545	0.7941098821735973	2.881540493	1.1473013528189777	2.0191643100000003	0.5451772328114664	0.3394252255145	0.9760704512494188	0.0	0.432	0.38	2.37629	0.021760615171302972	0.27934899999999996	0.2890054657925719	0.3827395	0.3059681789871149	0.24829600000000002	0.280280261787347	2.047172794	0.560273436215373	0.002884585596499999	0.7163299943857763	0.07551774480205001	0.7099202787735152	68094	8063	313	14	14
	162	1	False	L162D	MSPKRRTQAERAMETQGKLIAAALGVLREKGYAGFRIADVPGAAGVSRGAQSHHFPTKLELLLATFEWLYEQITERSRARLAKLKPEDDVIQQMLDDAAEFFLDDDFSIGLDLIVAADRDPALREGIQRTVERNRFVVEDMWLGVLVSRGLSRDDAEDILWDIFNSVRGLVVRSLWQKDKERFERVRNSTLEIARERYAKFKR*	1.45841531	0.038293672790577236	2.11225634	0.1343545160926928	2.5313019649999995	0.20066871394107788	2.04837089	0.4509944418904728	0.6538409295	0.14010795011949495	0.4278945706125	0.5976838029425007	2.2317731960000002	0.6896055154187608	2.0347083379999997	0.5508416715147532	-1.030520726105	0.6019432391577033	1.156955861341	0.8813619471388381	3.6513704	0.7529858277679962	2.027324473	0.5312119374730158	-0.30145945413200004	0.8871984745369789	0.0	0.9665	0.548	2.0965249999999997	0.008683649855711774	0.955322	0.12879188094078795	1.4718849999999999	0.03679559286230799	1.440675	0.0639831687667507	0.7402507885	0.27034467472372703	-0.47465567400500003	0.4110037450812937	0.06502423355294999	0.2668450644999407	75603	10006	347	20	20
	162	1	False	L162E	MSPKRRTQAERAMETQGKLIAAALGVLREKGYAGFRIADVPGAAGVSRGAQSHHFPTKLELLLATFEWLYEQITERSRARLAKLKPEDDVIQQMLDDAAEFFLDDDFSIGLDLIVAADRDPALREGIQRTVERNRFVVEDMWLGVLVSRGLSRDDAEDILWEIFNSVRGLVVRSLWQKDKERFERVRNSTLEIARERYAKFKR*	1.480734285	0.027396100792961463	2.2950920050000003	0.16763432430254896	2.4202718599999997	0.14130474687208738	2.425012695	0.4085473971382527	0.814357687	0.17236909612337767	0.6295016349345001	0.7198819554829664	2.7989559044999996	0.8235037311262645	2.014386411	0.5617381254475688	-0.851232623088	0.7218836750987835	1.23664686181	0.8567171729880718	3.5997723285	0.7697481217813347	2.0272019415	0.5259733752572184	-0.244087385438	0.8595574183423155	0.0	0.8925	0.5075	2.237135	0.012921459325331898	1.1202299999999998	0.057232937529151824	1.52253	0.004747844083223548	1.4897	0.012488200882113101	0.772020809	0.1583721132914931	-0.38192876890500005	0.25301282203203745	0.040209174016299996	0.11053310712742977	154682	17954	827	32	29
	162	1	False	L162F	MSPKRRTQAERAMETQGKLIAAALGVLREKGYAGFRIADVPGAAGVSRGAQSHHFPTKLELLLATFEWLYEQITERSRARLAKLKPEDDVIQQMLDDAAEFFLDDDFSIGLDLIVAADRDPALREGIQRTVERNRFVVEDMWLGVLVSRGLSRDDAEDILWFIFNSVRGLVVRSLWQKDKERFERVRNSTLEIARERYAKFKR*	0.26105959620650004	0.46883611564703315	2.30468224	0.1545384773905175	2.36593485	0.18424256640693978	1.672081811	0.3754793831124293	2.0436226255000003	0.4960887831670156	0.814265276606	0.8567405174584107	2.9079504985	1.0752932821881513	1.9884224115	0.5559307905471825	0.5532056573559999	1.0010125893833381	0.7561244546522501	0.8181912454245435	2.8925938645000002	1.1316145696026936	1.995368398	0.566370673695471	0.4950649335465	0.9373599627498452	0.0	0.326	0.327	2.3006149999999996	0.0158013565085951	0.3895555	0.36277134889247514	0.3087645	0.2816790837303876	0.04811705	0.2028846728764322	2.1734709274999995	0.47654043957444814	0.287462034035	0.7128455927624076	0.2049433808321225	0.6310366805832397	76965	9587	322	15	13
	162	1	False	L162G	MSPKRRTQAERAMETQGKLIAAALGVLREKGYAGFRIADVPGAAGVSRGAQSHHFPTKLELLLATFEWLYEQITERSRARLAKLKPEDDVIQQMLDDAAEFFLDDDFSIGLDLIVAADRDPALREGIQRTVERNRFVVEDMWLGVLVSRGLSRDDAEDILWGIFNSVRGLVVRSLWQKDKERFERVRNSTLEIARERYAKFKR*	1.294451789405255	0.16822606578007446	2.3201441485	0.14126489167619094	2.2042612245	0.15935160721919867	2.0177895615000003	0.39517420956647636	1.02569230635	0.2221979347550262	0.5234074976966999	0.6957589201598364	2.38364714165	0.9587762581131871	2.0063772183	0.5489064215847937	-0.77104430715575	0.7291641510551172	0.96625179988249	0.8257345666088908	3.4342256047999995	0.9048034274163508	2.0292670316	0.5481732438390291	-0.32819998245925497	0.8440141426261923	0.0	0.8773	0.6209	2.33102	0.016476332837843773	0.6463909999999999	0.23364320802570895	1.18874	0.20106694455047638	1.0174400000000001	0.22494222991693685	1.4731852095	0.5017920136664479	-0.25880104460869996	0.603455990446746	0.15221038805675	0.5277741303328206	96101	11230	394	20	18
	162	1	False	L162H	MSPKRRTQAERAMETQGKLIAAALGVLREKGYAGFRIADVPGAAGVSRGAQSHHFPTKLELLLATFEWLYEQITERSRARLAKLKPEDDVIQQMLDDAAEFFLDDDFSIGLDLIVAADRDPALREGIQRTVERNRFVVEDMWLGVLVSRGLSRDDAEDILWHIFNSVRGLVVRSLWQKDKERFERVRNSTLEIARERYAKFKR*	0.280463718922	0.46196100223430825	2.298576965	0.14572118278306218	2.2290411649999995	0.18210421227516113	1.7391172735	0.3745924891179914	2.018112995	0.4816603000903442	0.75835034204	0.8501036974861624	2.8770496540000003	1.1063113970623697	2.012189871	0.5504976442120293	0.4778866341015	0.974868183434124	0.7785157036225	0.8240075028960187	2.925186176	1.133910857019079	2.015501189	0.5504494239516703	0.498051947061	0.9316027905770544	0.0	0.339	0.309	2.3424500000000004	0.017594196637144375	0.2888225	0.3211997613382962	0.34298799999999996	0.3186417088977207	0.039450650000000004	0.2093385969825001	2.2103558935	0.48405620104454417	0.22227088910975498	0.6941844827554856	0.252432612541	0.6922691386334792	111504	13597	529	20	18
	162	1	False	L162I	MSPKRRTQAERAMETQGKLIAAALGVLREKGYAGFRIADVPGAAGVSRGAQSHHFPTKLELLLATFEWLYEQITERSRARLAKLKPEDDVIQQMLDDAAEFFLDDDFSIGLDLIVAADRDPALREGIQRTVERNRFVVEDMWLGVLVSRGLSRDDAEDILWIIFNSVRGLVVRSLWQKDKERFERVRNSTLEIARERYAKFKR*	0.282474851782	0.48161008776759023	2.3715980950000004	0.15105071241467705	2.135313075	0.1695350473620024	1.870992972	0.4532680951194854	2.0891230595	0.49895964446780233	0.7737519375257	0.8713611989084912	2.945691707	1.08139417138379	2.013125089	0.5366894589850287	0.49127703188	1.0085782718210434	0.8623297012475	0.8064804963862612	2.727484735	1.130994263758289	1.9958576600000002	0.5475551595906174	0.5798549354395	0.9347143757002686	0.0	0.3475	0.2905	2.410235	0.020197106918047776	0.28036300000000003	0.3121782785815679	0.4629875	0.3456798098357557	0.0552225	0.2312249860123317	2.2473877655000005	0.5138889074784457	0.17054053940799999	0.687801218268401	0.31198130916100003	0.720999344394601	65313	7705	283	13	11
	162	1	True	L162I163insA	MSPKRRTQAERAMETQGKLIAAALGVLREKGYAGFRIADVPGAAGVSRGAQSHHFPTKLELLLATFEWLYEQITERSRARLAKLKPEDDVIQQMLDDAAEFFLDDDFSIGLDLIVAADRDPALREGIQRTVERNRFVVEDMWLGVLVSRGLSRDDAEDILWLAIFNSVRGLVVRSLWQKDKERFERVRNSTLEIARERYAKFKR*	2.58942814	0.08272481592318695	1.262438532364	0.9703492326101307	4.0237792	0.8584774157956491	1.98476811	0.566979674020117	-1.3269896187489998	0.9741835214420307	1.256497200605	0.9524185377282822	3.3700577225	0.8262972750724721	2.0072469300000004	0.5578230487230788	-1.332930868859	0.9581778738128189	1.31284928806	1.0029996775580943	3.3905920564999996	0.8696074641155958	1.9912511130000001	0.5537463797924251	-1.276578992796	1.0168844159014891	0.932	0.9465	0.9165	2.5818950000000003	0.0182729671161936	2.5976749999999997	0.022967104085990002	2.61613	0.012850065242811902	2.649145	0.007592972353827099	-0.07182730146676551	0.1497543657924547	-0.069256417392565	0.16078715652974768	-0.036631204724660006	0.12437808121728962	46342	1159	66	4	4
	162	1	True	L162I163insC	MSPKRRTQAERAMETQGKLIAAALGVLREKGYAGFRIADVPGAAGVSRGAQSHHFPTKLELLLATFEWLYEQITERSRARLAKLKPEDDVIQQMLDDAAEFFLDDDFSIGLDLIVAADRDPALREGIQRTVERNRFVVEDMWLGVLVSRGLSRDDAEDILWLCIFNSVRGLVVRSLWQKDKERFERVRNSTLEIARERYAKFKR*	2.427547585	0.09995196129191676	1.3050175326645	0.9903475781648982	4.140239375	0.8624874279587806	2.0048320950000003	0.542708685846457	-1.1225299769945	0.9966891606547458	1.3250906306064998	0.9521794830908722	3.3848036455000003	0.9186260280381415	1.9967526965000002	0.5596013193359766	-1.1024569578524999	0.9547941421104568	1.3381861862075	1.00628582304673	3.390394824	0.8935420567656577	2.0413093599999996	0.5238446121886136	-1.089361292045	1.017406687579824	0.847	0.855	0.814	2.462965	0.020977614147129973	2.47987	0.025966025840269375	2.515675	0.018036018573291897	2.53339	0.0162338614674936	-0.05885312007	0.16323637095163268	-0.055647888105550006	0.17589878862391037	-0.016182524557299998	0.15232200874219048	85539	2270	106	7	5
	162	1	True	L162I163insD	MSPKRRTQAERAMETQGKLIAAALGVLREKGYAGFRIADVPGAAGVSRGAQSHHFPTKLELLLATFEWLYEQITERSRARLAKLKPEDDVIQQMLDDAAEFFLDDDFSIGLDLIVAADRDPALREGIQRTVERNRFVVEDMWLGVLVSRGLSRDDAEDILWLDIFNSVRGLVVRSLWQKDKERFERVRNSTLEIARERYAKFKR*	2.604263225	0.07178306718521181	1.2016251662950002	0.9954965768614861	4.182127189999999	0.7833937892721251	1.9667433584999998	0.5631465139245245	-1.4026381394729999	1.0001090762719396	1.2454425335394999	0.9583414258213486	3.3502289165000003	0.8707842429336674	2.0079351265	0.5445329791025734	-1.3588207032559998	0.9643680400535205	1.264386641774	0.9776293971474145	3.31813337	0.8564500575174852	1.9807975685	0.5569946804498909	-1.33987663585	0.98350390838977	0.939	0.9515	0.939	2.615335	0.012116930582513976	2.6043399999999997	0.021468359969414975	2.60344	0.0190319597890644	2.646065	0.009165915242546974	-0.026657495939849996	0.13302264940085445	-0.054641290284435	0.1656325072276522	-0.05362545252989	0.15313908014951427	38161	995	51	2	2
	162	1	True	L162I163insE	MSPKRRTQAERAMETQGKLIAAALGVLREKGYAGFRIADVPGAAGVSRGAQSHHFPTKLELLLATFEWLYEQITERSRARLAKLKPEDDVIQQMLDDAAEFFLDDDFSIGLDLIVAADRDPALREGIQRTVERNRFVVEDMWLGVLVSRGLSRDDAEDILWLEIFNSVRGLVVRSLWQKDKERFERVRNSTLEIARERYAKFKR*	2.608677185	0.07023483182030257	1.2626109998000001	0.9613921010614807	4.102579895	0.8088083226349866	2.0382730375	0.551883973528856	-1.346066198578	0.9696630737447913	1.2214711194995	0.9638108057457255	3.3199764325000003	0.8046395242949512	1.9902417665	0.5652867420857232	-1.3872060319705002	0.9696357198699403	1.2685001536295	1.002859385565734	3.460646321	0.8319219283582665	1.97955223	0.5661197483252514	-1.3401769938296497	1.0054740996290206	0.951	0.956	0.9315	2.612005	0.014695315036095774	2.612255	0.026805710105985776	2.62896	0.011576153718866401	2.65772	0.0077260374222404	-0.0519519188455	0.14136700422959164	-0.07551485224655	0.17552912681191096	-0.03207836066730001	0.12534324733844937	50382	1268	65	3	3
	162	1	True	L162I163insF	MSPKRRTQAERAMETQGKLIAAALGVLREKGYAGFRIADVPGAAGVSRGAQSHHFPTKLELLLATFEWLYEQITERSRARLAKLKPEDDVIQQMLDDAAEFFLDDDFSIGLDLIVAADRDPALREGIQRTVERNRFVVEDMWLGVLVSRGLSRDDAEDILWLFIFNSVRGLVVRSLWQKDKERFERVRNSTLEIARERYAKFKR*	2.6013285749999997	0.07398079860545251	1.270505428451	0.9861251806989391	4.1636680649999995	0.8336322644908881	2.0248341145	0.536316966142735	-1.3308231305525	0.994205883838844	1.27741453214	0.9722538298404497	3.3560505615	0.8607846019001543	1.998150679	0.5500479903003807	-1.323914125065	0.9770089858300567	1.2163581163127	0.9680281884536129	3.4450381945	0.8180216184069979	2.0075240985000002	0.5427624797622755	-1.3849705645284998	0.9743193773754488	0.9305	0.934	0.9465	2.61993	0.01141020041111	2.61031	0.022124012222226402	2.6103050000000003	0.016797774695521777	2.65649	0.006790832886703975	-0.04037625579477999	0.12424024359537159	-0.070702132817525	0.15904139917613402	-0.0592254477936	0.13774659535286163	47872	1308	48	6	4
	162	1	True	L162I163insG	MSPKRRTQAERAMETQGKLIAAALGVLREKGYAGFRIADVPGAAGVSRGAQSHHFPTKLELLLATFEWLYEQITERSRARLAKLKPEDDVIQQMLDDAAEFFLDDDFSIGLDLIVAADRDPALREGIQRTVERNRFVVEDMWLGVLVSRGLSRDDAEDILWLGIFNSVRGLVVRSLWQKDKERFERVRNSTLEIARERYAKFKR*	2.46330141	0.10212929199967104	1.3813424866364998	0.9942887674563375	4.05765174	0.9486488017007964	2.0027837085	0.5427984333130284	-1.08195892679815	1.0083357718614319	1.271512179059	0.9512064426272874	3.1900414254999996	0.9071755613111865	1.9668513955	0.5602238639124673	-1.1917893383545	0.9526800002118948	1.3317831326844998	0.9987924936299771	3.379517285	0.8931164055196569	2.0038695925	0.5520214121070919	-1.1315184012994999	1.0071084997973534	0.805	0.9145	0.8525	2.5585500000000003	0.014707216739308773	2.401085	0.04376959937897898	2.517665	0.0197855116444911	2.532545	0.018974843585399775	0.025556804204800002	0.16552744163587416	-0.1218798098485	0.2364977392047822	-0.010767851253949998	0.17497047729857435	104713	2662	125	5	5
	162	1	True	L162I163insH	MSPKRRTQAERAMETQGKLIAAALGVLREKGYAGFRIADVPGAAGVSRGAQSHHFPTKLELLLATFEWLYEQITERSRARLAKLKPEDDVIQQMLDDAAEFFLDDDFSIGLDLIVAADRDPALREGIQRTVERNRFVVEDMWLGVLVSRGLSRDDAEDILWLHIFNSVRGLVVRSLWQKDKERFERVRNSTLEIARERYAKFKR*	2.60691312	0.07244116120261872	1.3025253718185	0.9970550360300239	4.12050639	0.8472381356173069	2.0000028050000003	0.5582179495485076	-1.3043878624995	0.9982213462485654	1.23829944914	0.9518298556620737	3.2839020980000004	0.8434612802681362	1.9960349485	0.5538203886011547	-1.3686137946210002	0.9564609516817694	1.2525583730625	0.9893572467577788	3.4698019545	0.7894447368529502	1.990910012	0.5486273391000324	-1.3543549797988998	0.9922497869230615	0.938	0.9535	0.9445	2.62121	0.0106078905343056	2.60553	0.026316437222553977	2.625575	0.011325305440173775	2.65249	0.007940054334149373	-0.031049124143474997	0.12444278069349571	-0.07327846710606499	0.1751531447213541	-0.031014567659	0.1213657377106483	45574	1255	54	4	4
	162	1	True	L162I163insI	MSPKRRTQAERAMETQGKLIAAALGVLREKGYAGFRIADVPGAAGVSRGAQSHHFPTKLELLLATFEWLYEQITERSRARLAKLKPEDDVIQQMLDDAAEFFLDDDFSIGLDLIVAADRDPALREGIQRTVERNRFVVEDMWLGVLVSRGLSRDDAEDILWLIIFNSVRGLVVRSLWQKDKERFERVRNSTLEIARERYAKFKR*	2.5887934649999997	0.08097579338852584	1.2679503555	0.9788074633409024	3.9929107050000003	0.8428208378292463	1.9896462529999999	0.539273286400395	-1.320843112943	0.9852177277025197	1.2620616325249998	0.9439264280636198	3.2011585365	0.8692528638198033	1.9479754155	0.5811836742118072	-1.3267317637	0.9487030745574627	1.233144915512	0.9633859128749117	3.3364881564999997	0.7894385380965752	1.9868060535	0.5659575326744474	-1.3556483215293649	0.9684438115045193	0.9345	0.945	0.944	2.565465	0.021043099307825976	2.555605	0.04310608009619777	2.5884850000000004	0.01940881509424938	2.64422	0.0063028997030276	-0.0913491492039	0.15168092938006175	-0.1366354763338	0.20746128979772635	-0.07468711605657001	0.14805128917872196	60821	1415	74	4	4
	162	1	True	L162I163insK	MSPKRRTQAERAMETQGKLIAAALGVLREKGYAGFRIADVPGAAGVSRGAQSHHFPTKLELLLATFEWLYEQITERSRARLAKLKPEDDVIQQMLDDAAEFFLDDDFSIGLDLIVAADRDPALREGIQRTVERNRFVVEDMWLGVLVSRGLSRDDAEDILWLKIFNSVRGLVVRSLWQKDKERFERVRNSTLEIARERYAKFKR*	2.42975854	0.11012334783431493	1.3388964114395	0.9848163933254139	3.9989426299999997	0.9441535628297894	2.0020866175000003	0.5491352371162805	-1.0908620736839998	0.9870976062472686	1.4045425680885	1.007298702119885	3.2791690655	0.9736952951389783	2.008072581	0.5540315564025567	-1.0252160904439998	1.024472021716502	1.3154960568024998	0.9621450352195896	3.1589935770000004	0.9813291505667577	1.9514294464999997	0.5853440284866863	-1.11426262632955	0.9633565546932048	0.8655	0.7775	0.886	2.450625	0.024409272907546974	2.53904	0.020605890070334375	2.36789	0.031883594442563896	2.534335	0.0165168133084631	-0.0715272814076	0.17896962843092898	-0.007199023590885	0.17135675733182978	-0.13190486351105	0.19579163533513944	57348	1418	72	4	4
	162	1	True	L162I163insM	MSPKRRTQAERAMETQGKLIAAALGVLREKGYAGFRIADVPGAAGVSRGAQSHHFPTKLELLLATFEWLYEQITERSRARLAKLKPEDDVIQQMLDDAAEFFLDDDFSIGLDLIVAADRDPALREGIQRTVERNRFVVEDMWLGVLVSRGLSRDDAEDILWLMIFNSVRGLVVRSLWQKDKERFERVRNSTLEIARERYAKFKR*	2.516008915	0.09628896426794023	1.2758886063984998	1.0082616967828186	4.17282269	0.8198465101665556	2.015962415	0.5483712984505597	-1.2401203881813998	1.0163501681307614	1.2932776307284999	0.9962326011881738	3.320151146	0.8740036064535591	1.9864562504999999	0.5482455798804792	-1.2227313484364999	1.0007758273968808	1.273330057485	0.9947014359063988	3.4335355764999997	0.8454577535128338	1.9942131315000002	0.55552307293751	-1.2426787736200002	1.0063365267388364	0.8755	0.892	0.8715	2.5847800000000003	0.012451173922259376	2.55466	0.023937958285485977	2.5850549999999997	0.0149953325460136	2.58315	0.018359655969814398	0.018162142433660003	0.15408458330430508	-0.024869097222675003	0.1861477134772547	0.01101363447215	0.16433550424756455	94435	2364	147	8	8
	162	1	True	L162I163insN	MSPKRRTQAERAMETQGKLIAAALGVLREKGYAGFRIADVPGAAGVSRGAQSHHFPTKLELLLATFEWLYEQITERSRARLAKLKPEDDVIQQMLDDAAEFFLDDDFSIGLDLIVAADRDPALREGIQRTVERNRFVVEDMWLGVLVSRGLSRDDAEDILWLNIFNSVRGLVVRSLWQKDKERFERVRNSTLEIARERYAKFKR*	2.5652026100000005	0.08569868312309366	1.2680866159787998	0.9985968986228593	4.0869777549999995	0.8159348876221248	1.9944988410000002	0.5746577529356914	-1.2971159836935	1.007166170722968	1.210250340095	0.9885820281034494	3.2711745855	0.8512359693678367	1.9734319139999998	0.5619506594450868	-1.354952219765	0.9927702362715327	1.23796323439	0.9762753168002846	3.3724455399999997	0.8368073213121736	1.9524828685	0.5723937219631542	-1.3272394215185	0.9821311470758592	0.904	0.9315	0.94	2.59275	0.013942352595909974	2.55864	0.030688424052515772	2.567985	0.0185381721946919	2.6181799999999997	0.012889509661187773	-0.019400672940305	0.1534455462476969	-0.0754849793663	0.1964341688399475	-0.04557954768875	0.16071251365729927	54473	1411	74	4	4
	162	1	True	L162I163insP	MSPKRRTQAERAMETQGKLIAAALGVLREKGYAGFRIADVPGAAGVSRGAQSHHFPTKLELLLATFEWLYEQITERSRARLAKLKPEDDVIQQMLDDAAEFFLDDDFSIGLDLIVAADRDPALREGIQRTVERNRFVVEDMWLGVLVSRGLSRDDAEDILWLPIFNSVRGLVVRSLWQKDKERFERVRNSTLEIARERYAKFKR*	2.5540846600000005	0.10128803503279547	1.263102203401	0.9887352501740754	4.062537135	0.8872253178729622	2.0044645325	0.5591276920404676	-1.2909823623375	0.9962584027179436	1.2891676848105	0.9881553586257154	3.2817878280000006	0.8753442031946418	2.0054096575	0.553436400323466	-1.264916835673	0.9933290454009791	1.2416073566105001	0.9953104309607184	3.3697672255	0.8627622179494656	1.98125188	0.5754636400660754	-1.3124772681959997	1.001921920583423	0.919	0.919	0.9085	2.5644299999999998	0.020625155904410775	2.5625150000000003	0.02869464524854	2.577435	0.0208670838503079	2.612055	0.01756131027006	-0.0378201124417345	0.17854425996024076	-0.051182337347179994	0.1982302518377383	-0.0293934770957	0.17776159796619412	13638	304	18	2	2
	162	1	True	L162I163insQ	MSPKRRTQAERAMETQGKLIAAALGVLREKGYAGFRIADVPGAAGVSRGAQSHHFPTKLELLLATFEWLYEQITERSRARLAKLKPEDDVIQQMLDDAAEFFLDDDFSIGLDLIVAADRDPALREGIQRTVERNRFVVEDMWLGVLVSRGLSRDDAEDILWLQIFNSVRGLVVRSLWQKDKERFERVRNSTLEIARERYAKFKR*	2.607980245	0.07236141833271054	1.24195329916	0.9739629605157278	4.10699085	0.8249298644255691	1.9942203305000001	0.555430997019206	-1.3660271052144999	0.9789648867884447	1.2717756932450002	0.9636394544334353	3.2451501964999996	0.8697548104607912	1.9879946990000001	0.5578106765928955	-1.33620463348445	0.969972393424533	1.2992649083440002	0.9772795197823221	3.3847719510000003	0.8477250847277134	1.9947409514999999	0.5565264678853824	-1.30871546631	0.9809212206151353	0.956	0.95	0.9445	2.6038300000000003	0.01909563029977698	2.593495	0.03489405027410959	2.6159350000000003	0.017998251646841597	2.660425	0.007290846476079976	-0.06819127848196	0.15525748818682522	-0.10157651465828	0.19509559462467035	-0.05890622401249999	0.14567284690670773	50279	1316	49	3	3
	162	1	True	L162I163insR	MSPKRRTQAERAMETQGKLIAAALGVLREKGYAGFRIADVPGAAGVSRGAQSHHFPTKLELLLATFEWLYEQITERSRARLAKLKPEDDVIQQMLDDAAEFFLDDDFSIGLDLIVAADRDPALREGIQRTVERNRFVVEDMWLGVLVSRGLSRDDAEDILWLRIFNSVRGLVVRSLWQKDKERFERVRNSTLEIARERYAKFKR*	2.55819448	0.09056869737940423	1.25050546683	1.0196496215641455	4.142292425	0.856360059375562	2.01261918	0.5675291299178326	-1.307689041535	1.0278446012234228	1.290425691402	0.9980077172406304	3.3484648395000005	0.8929375509822671	2.0250108114999996	0.5484697301908363	-1.26776884382125	1.0027896046076394	1.2727033335235	0.9849690751747443	3.438956149	0.866916581319676	1.9973941795	0.5740255261613135	-1.2854911528265003	0.9924286741541474	0.8965	0.911	0.9125	2.595005	0.0139199578210256	2.58294	0.020481463516017775	2.590405	0.013959028956122773	2.6288850000000004	0.0112574881832024	-0.029144107262200004	0.14034626461314173	-0.05077576493129	0.1576767932231329	-0.033878333737645	0.13684163812626965	53621	1557	52	2	1
	162	1	True	L162I163insS	MSPKRRTQAERAMETQGKLIAAALGVLREKGYAGFRIADVPGAAGVSRGAQSHHFPTKLELLLATFEWLYEQITERSRARLAKLKPEDDVIQQMLDDAAEFFLDDDFSIGLDLIVAADRDPALREGIQRTVERNRFVVEDMWLGVLVSRGLSRDDAEDILWLSIFNSVRGLVVRSLWQKDKERFERVRNSTLEIARERYAKFKR*	2.58756503	0.08568589327860553	1.2479267385805002	1.006690654049781	4.09497978	0.843740639374279	1.9978489505	0.546420043670007	-1.3396382129785	1.012221283910779	1.2583404714580002	0.9769069048326231	3.2734957560000004	0.8871893065293142	1.9721683859999999	0.5826162479638048	-1.3292244974549998	0.982796564221578	1.2516204306744998	0.9402515042013886	3.4537520505000003	0.8368183668043894	1.9915809155000002	0.5401566223165144	-1.3359444595130001	0.9463511047256821	0.937	0.941	0.9445	2.5906700000000003	0.020435765597159775	2.5812	0.034812029635157775	2.61678	0.0144789444452111	2.64899	0.0092653152140911	-0.06426904361824999	0.15647491733905694	-0.096327726667355	0.19504646156546193	-0.036621272901959996	0.13923794480744872	10771	260	11	2	2
	162	1	True	L162I163insT	MSPKRRTQAERAMETQGKLIAAALGVLREKGYAGFRIADVPGAAGVSRGAQSHHFPTKLELLLATFEWLYEQITERSRARLAKLKPEDDVIQQMLDDAAEFFLDDDFSIGLDLIVAADRDPALREGIQRTVERNRFVVEDMWLGVLVSRGLSRDDAEDILWLTIFNSVRGLVVRSLWQKDKERFERVRNSTLEIARERYAKFKR*	2.6066170150000003	0.07293121902171779	1.28680070965	0.9935249927060906	4.054735135	0.8542236709672135	1.98319829	0.564185746163053	-1.319816479945	0.9975031643950965	1.250048073146	0.971234925796014	3.314287286	0.8457102849206638	1.9925963445	0.5433750975139161	-1.3565690066865	0.9736520786771095	1.2596988233215003	0.9791095880401361	3.39961467	0.8255750558775068	1.9879580959999998	0.566208834502315	-1.34691809953335	0.9812641640589891	0.947	0.945	0.9475	2.59084	0.020793001535519898	2.612875	0.023423396804265775	2.6206199999999997	0.0142890727654975	2.66057	0.0075926328574349765	-0.08113505836705	0.15732135108456716	-0.06761836516080501	0.16233308092316162	-0.0457530740032	0.13134891980824515	45058	1197	47	4	4
	162	1	True	L162I163insW	MSPKRRTQAERAMETQGKLIAAALGVLREKGYAGFRIADVPGAAGVSRGAQSHHFPTKLELLLATFEWLYEQITERSRARLAKLKPEDDVIQQMLDDAAEFFLDDDFSIGLDLIVAADRDPALREGIQRTVERNRFVVEDMWLGVLVSRGLSRDDAEDILWLWIFNSVRGLVVRSLWQKDKERFERVRNSTLEIARERYAKFKR*	2.593477105	0.0777457895282031	1.250122816428	0.9736718941286612	4.19043201	0.8123125594508439	2.019560688	0.528052803960224	-1.3433542643990002	0.9776767679817053	1.2991804884840001	0.996545965870009	3.2831467795	0.9216078527719981	1.9420936915	0.5870664597609604	-1.2942966502089999	0.9965571459828452	1.234881697081	0.9779717087373448	3.3870920724999998	0.8208367490279769	2.027754151	0.5305432055403948	-1.35859541470775	0.9839731041147217	0.9525	0.9395	0.9325	2.61138	0.0119704405051759	2.586035	0.029315309984475898	2.614185	0.014705762557097974	2.65112	0.0081998210103719	-0.03816575748479999	0.1290693632988715	-0.09148232322965001	0.17716133005304588	-0.043027949478115	0.13695446842416253	45372	1206	58	6	6
	162	1	True	L162I163insY	MSPKRRTQAERAMETQGKLIAAALGVLREKGYAGFRIADVPGAAGVSRGAQSHHFPTKLELLLATFEWLYEQITERSRARLAKLKPEDDVIQQMLDDAAEFFLDDDFSIGLDLIVAADRDPALREGIQRTVERNRFVVEDMWLGVLVSRGLSRDDAEDILWLYIFNSVRGLVVRSLWQKDKERFERVRNSTLEIARERYAKFKR*	2.60983223	0.07286963472228593	1.2527144512395	0.9460089294621918	4.137781335	0.7996021892028289	1.9812442319999999	0.5733131123977742	-1.357117750915	0.9514798117069281	1.2631189441535	0.958750433421615	3.3572991985	0.8401537883496827	1.9760299215	0.5574578770338894	-1.3467132994009998	0.9619274016250098	1.272614670552	0.9852792973843374	3.3969172285	0.8344260646312203	1.974526356	0.5768583857051819	-1.3372175183711	0.9901289893920245	0.9565	0.95	0.948	2.624035	0.015251948371794976	2.6117999999999997	0.0223846717058704	2.618335	0.015036800969641976	2.660275	0.006431192751394375	-0.051632691041009995	0.13350756644943873	-0.07225281241595001	0.15769361237067775	-0.055233883332075004	0.13361556737068891	114875	3146	161	9	7
	162	1	False	L162K	MSPKRRTQAERAMETQGKLIAAALGVLREKGYAGFRIADVPGAAGVSRGAQSHHFPTKLELLLATFEWLYEQITERSRARLAKLKPEDDVIQQMLDDAAEFFLDDDFSIGLDLIVAADRDPALREGIQRTVERNRFVVEDMWLGVLVSRGLSRDDAEDILWKIFNSVRGLVVRSLWQKDKERFERVRNSTLEIARERYAKFKR*	2.244576595	0.03754661827818904	1.4905770781010002	0.985737150328293	4.126932925	0.9004488693991433	2.0522397945	0.5254032032054987	-0.75399941226	0.9912987979027758	1.2156808937295	0.9521058142520069	3.471526527	0.7685185246432322	2.0202015115	0.5484859475071402	-1.0288955202243	0.9520321618227122	1.23798033488	0.9571770993926864	3.623627904	0.7618798261667061	2.0155398835	0.5438863316499715	-1.00659614741	0.96061972196806	0.6455	0.8315	0.7905	2.3085649999999998	0.011756793868385972	2.23008	0.016173377569740976	2.2807649999999997	0.0123159239422916	2.23566	0.009503537073375973	0.07193544148850001	0.12865876499311446	-0.01080731283455	0.14832695846279312	0.045035569151849995	0.1289561505889215	54295	1526	55	7	5
	162	1	False	L162M	MSPKRRTQAERAMETQGKLIAAALGVLREKGYAGFRIADVPGAAGVSRGAQSHHFPTKLELLLATFEWLYEQITERSRARLAKLKPEDDVIQQMLDDAAEFFLDDDFSIGLDLIVAADRDPALREGIQRTVERNRFVVEDMWLGVLVSRGLSRDDAEDILWMIFNSVRGLVVRSLWQKDKERFERVRNSTLEIARERYAKFKR*	0.2374669827975	0.4529312951940667	2.368148455	0.14366018298035804	2.108963895	0.15747245627004372	1.9214828385	0.4422013786548483	2.130681685	0.4734077646238113	0.76493275495	0.858303482095021	2.9235980604999994	1.1223718658266362	1.9929864800000001	0.5574212857308649	0.5274657930685	0.9976512210001007	0.8464934626649999	0.8398277261168858	2.8808504175	1.1006417811217792	2.0099764715	0.5333165184173941	0.6090265380896542	0.9616405585275237	0.0	0.35	0.2815	2.41803	0.0196030501863431	0.259968	0.2986331206725148	0.344926	0.3451919602687019	-0.0541836	0.2211078743171362	2.336822464	0.49889327202717587	0.2210907333415	0.6852859555859688	0.30852857484095	0.7151380420640839	136295	15593	617	22	19
	162	1	False	L162N	MSPKRRTQAERAMETQGKLIAAALGVLREKGYAGFRIADVPGAAGVSRGAQSHHFPTKLELLLATFEWLYEQITERSRARLAKLKPEDDVIQQMLDDAAEFFLDDDFSIGLDLIVAADRDPALREGIQRTVERNRFVVEDMWLGVLVSRGLSRDDAEDILWNIFNSVRGLVVRSLWQKDKERFERVRNSTLEIARERYAKFKR*	1.3631277201149998	0.0900272060076845	2.3961759845	0.15148760265631867	2.1599954779999995	0.1595257692563943	1.9598756545	0.4048170170440265	1.0330482575	0.17744190952446548	0.36915743031927006	0.5649291031801812	1.84720568685	0.7571389008389926	1.9667121781	0.5598852491068975	-0.9939702727856701	0.5830064671973342	0.9333964773294999	0.8307900481088419	3.46315927315	0.8450636351209655	2.01633125975	0.5495979349850424	-0.42973123641396005	0.8380093012818446	0.0	0.9644	0.6812	2.344005	0.022548842409566772	0.5562315	0.2524045366823188	1.0777649999999999	0.25728200033972803	1.0548600000000001	0.2538681293105309	1.4625355995	0.5300900124393914	-0.35600121212650004	0.6623303961100551	0.024531336554999998	0.5943159907004364	80438	8487	329	14	14
	162	1	False	L162P	MSPKRRTQAERAMETQGKLIAAALGVLREKGYAGFRIADVPGAAGVSRGAQSHHFPTKLELLLATFEWLYEQITERSRARLAKLKPEDDVIQQMLDDAAEFFLDDDFSIGLDLIVAADRDPALREGIQRTVERNRFVVEDMWLGVLVSRGLSRDDAEDILWPIFNSVRGLVVRSLWQKDKERFERVRNSTLEIARERYAKFKR*	2.54923145	0.10401408823074275	1.661594795	0.04662069477333589	1.7606413350000003	0.13442218312364088	2.1465129695000003	0.44342828737435597	-0.8876365945	0.11018985099599386	1.2402595690905	0.9688669893077327	3.147852401	0.9230618021922385	1.978909138	0.5426250236666317	-1.308971721079	0.9769542383671161	1.279026752779	0.9880060732865051	3.3987500005	0.8530315651830984	1.986284986	0.5777946147836835	-1.2702046260045	0.9962525800146742	1.0	0.9295	0.907	1.708125	0.004495372867295137	2.4343199999999996	0.0699710015249	2.5720400000000003	0.019356702221116975	2.63767	0.010314141766403776	-0.8977107329999999	0.11807813488235115	-0.2260172504537	0.2755640987157572	-0.06526470866403002	0.1602029933868251	14323	426	17	3	1
	162	1	False	L162Q	MSPKRRTQAERAMETQGKLIAAALGVLREKGYAGFRIADVPGAAGVSRGAQSHHFPTKLELLLATFEWLYEQITERSRARLAKLKPEDDVIQQMLDDAAEFFLDDDFSIGLDLIVAADRDPALREGIQRTVERNRFVVEDMWLGVLVSRGLSRDDAEDILWQIFNSVRGLVVRSLWQKDKERFERVRNSTLEIARERYAKFKR*	1.0350025816064998	0.4557584237926644	2.3397921699999995	0.15050505991467883	2.0208991800000002	0.12680563416763438	2.20315047	0.42983866108222457	1.3047895315	0.4788536813732619	0.6764504331476	0.7931112883286293	2.6557681095	1.0888391065158323	2.0135595795	0.5373921753189618	-0.35855211003299997	0.9407111737493226	1.2032124596600002	0.7700316940517709	2.9873704595	1.0664317389821096	1.9633471260000002	0.5745519858332444	0.16820991268629998	0.9030705331875946	0.0	0.685	0.348	2.3531649999999997	0.025832791385377776	0.5092795	0.34634112499616504	1.224095	0.3650161126838223	0.47274950000000004	0.34040364871594286	1.8446091724999998	0.6200232614751205	-0.005916154309000003	0.7660932607601196	0.41883600625190004	0.7571736392046298	76587	8696	317	12	12
	162	1	False	L162R	MSPKRRTQAERAMETQGKLIAAALGVLREKGYAGFRIADVPGAAGVSRGAQSHHFPTKLELLLATFEWLYEQITERSRARLAKLKPEDDVIQQMLDDAAEFFLDDDFSIGLDLIVAADRDPALREGIQRTVERNRFVVEDMWLGVLVSRGLSRDDAEDILWRIFNSVRGLVVRSLWQKDKERFERVRNSTLEIARERYAKFKR*	2.616504275	0.06378178426381872	1.2173721698324997	0.9694912547151526	4.14613017	0.8104801932728614	1.980109549	0.5618754428900191	-1.3991321527549998	0.9738308537303967	1.2746257781219998	0.9780068342969516	3.2347169084999994	0.8894042473968733	1.9959523325	0.5518256175643381	-1.34187856962	0.9803365416687881	1.217754421791	1.0080528671018973	3.4937315095	0.7830017194161072	1.998232132	0.5736481696648944	-1.3987499076469998	1.0119315942123575	0.9545	0.958	0.9465	2.618305	0.013799027078565973	2.606775	0.029362523140282978	2.63408	0.0105952618829031	2.66198	0.004999629880964401	-0.056553199470050004	0.13097284681832552	-0.09469907506965	0.17387659521548116	-0.037724940154345	0.11116652816269135	95700	2510	115	7	7
	162	1	False	L162S	MSPKRRTQAERAMETQGKLIAAALGVLREKGYAGFRIADVPGAAGVSRGAQSHHFPTKLELLLATFEWLYEQITERSRARLAKLKPEDDVIQQMLDDAAEFFLDDDFSIGLDLIVAADRDPALREGIQRTVERNRFVVEDMWLGVLVSRGLSRDDAEDILWSIFNSVRGLVVRSLWQKDKERFERVRNSTLEIARERYAKFKR*	1.40847732	0.049224388877341825	2.36545042	0.16268006424935935	2.28414804	0.19153307925756152	1.9332328345	0.41979281435702887	0.9569730649999999	0.1701346972729662	0.4153144774975	0.5884147273307657	1.526561731	0.8900107788157511	1.918081285	0.5674175025079425	-0.993162888276	0.5947413209175866	0.8922347930219999	0.8015564166187116	3.4734746275	0.7391412008347216	2.04629519	0.5283684034126032	-0.5162425083775	0.8102688751842063	0.0	0.9595	0.722	2.331255	0.019204234500519977	0.6262705	0.2756488615473039	1.2688700000000002	0.12318973183059417	1.3451650000000002	0.1504955751443418	1.133784322	0.41125285025454633	-0.603844973835	0.6277597916615851	-0.0355656840235	0.4088297019191723	40126	4490	168	10	8
	162	1	False	L162T	MSPKRRTQAERAMETQGKLIAAALGVLREKGYAGFRIADVPGAAGVSRGAQSHHFPTKLELLLATFEWLYEQITERSRARLAKLKPEDDVIQQMLDDAAEFFLDDDFSIGLDLIVAADRDPALREGIQRTVERNRFVVEDMWLGVLVSRGLSRDDAEDILWTIFNSVRGLVVRSLWQKDKERFERVRNSTLEIARERYAKFKR*	0.32217740843000003	0.4741516294814581	2.35208598	0.15052997752110991	2.151021955	0.19199550002420043	1.720272297	0.46485917453344267	2.0299085115	0.4932058837909662	0.7969018450765	0.8423780915510469	2.8755563540000004	1.0927734326602	2.016481518	0.549925915522314	0.47472447794299993	0.9922393478434643	0.9016070183545001	0.8344987462460415	2.8393969155	1.0655313993989937	1.9819566635	0.5481048987322676	0.5794295475105	0.9587721400601041	0.0	0.3355	0.301	2.38581	0.0182804353706775	0.365805	0.3603973410658994	0.577474	0.40024970091370743	0.112906	0.2059759628279021	2.1917134880000004	0.48387527456924356	0.21585644446625	0.7046751765251852	0.3688145156175	0.7319074964000031	92974	10833	363	20	16
	162	1	False	L162V	MSPKRRTQAERAMETQGKLIAAALGVLREKGYAGFRIADVPGAAGVSRGAQSHHFPTKLELLLATFEWLYEQITERSRARLAKLKPEDDVIQQMLDDAAEFFLDDDFSIGLDLIVAADRDPALREGIQRTVERNRFVVEDMWLGVLVSRGLSRDDAEDILWVIFNSVRGLVVRSLWQKDKERFERVRNSTLEIARERYAKFKR*	0.28636612581150006	0.486108277815616	2.3816796750000004	0.15133198620076363	2.1909213849999998	0.18275577849172872	1.7999757939999999	0.4509412455509554	2.0953134790000005	0.5061434165521873	0.7030145505055	0.8146662387286533	2.9149215535	1.120807016126029	1.99432368	0.5589967891158817	0.4166483563845	0.9720746402613824	0.8713956760515	0.8364179069262783	2.8688015195000003	1.1210970633911785	2.0061377155	0.5336750008031551	0.58502954948345	0.9896647172005515	0.0	0.3675	0.3155	2.3902799999999997	0.020563145099127603	0.196066	0.28924514995026934	0.42073	0.3557641686799485	0.122931	0.24912013092912497	2.1692258735	0.5270814119285469	0.055219899119350005	0.6744265001245697	0.20795585155750002	0.7213889498646662	121766	14541	506	19	19
	162	1	False	L162W	MSPKRRTQAERAMETQGKLIAAALGVLREKGYAGFRIADVPGAAGVSRGAQSHHFPTKLELLLATFEWLYEQITERSRARLAKLKPEDDVIQQMLDDAAEFFLDDDFSIGLDLIVAADRDPALREGIQRTVERNRFVVEDMWLGVLVSRGLSRDDAEDILWWIFNSVRGLVVRSLWQKDKERFERVRNSTLEIARERYAKFKR*	0.46384004777349996	0.5429725140280156	2.3509116050000003	0.16584859548240286	2.12351156	0.19684786736617116	1.830436084	0.49898272740369526	1.8870715109999998	0.5576485873660261	0.7731097167895	0.8364432392953803	2.8445061665	1.1117390159014495	1.987280316	0.5518539986088643	0.3092697492755	1.012996361604274	0.994488496635	0.8121150516882513	2.8139569030000002	1.1143734413171686	1.9625430434999998	0.5682431037318103	0.5306484408250001	0.9919388937653443	0.0	0.4105	0.297	2.36062	0.024520217334968977	0.3774645	0.30564619414691435	0.9287295	0.43608227827889234	0.3129145	0.26278515837894756	2.0021599785	0.5540267009266476	0.04648564639549001	0.7137708110093777	0.38973884194200004	0.7652780640731195	47754	5633	179	11	9
	162	1	False	L162Y	MSPKRRTQAERAMETQGKLIAAALGVLREKGYAGFRIADVPGAAGVSRGAQSHHFPTKLELLLATFEWLYEQITERSRARLAKLKPEDDVIQQMLDDAAEFFLDDDFSIGLDLIVAADRDPALREGIQRTVERNRFVVEDMWLGVLVSRGLSRDDAEDILWYIFNSVRGLVVRSLWQKDKERFERVRNSTLEIARERYAKFKR*	0.60510395252385	0.5485790246013181	2.30046821	0.15448319394322912	2.31149836	0.19544484689727623	1.682897591	0.3653377423644643	1.6953642480000002	0.5659535899404585	0.738930402215	0.8142515432013124	2.8276522685	1.1162688272568897	2.0037530905	0.5548066800645254	0.13382649419540002	1.0140641628844194	1.02754335901	0.8024878224919508	2.8191410450000003	1.09884711179179	1.9791964564999998	0.5671809852801853	0.42243946834	0.9427972224135369	0.0	0.4855	0.32	2.31337	0.015578846030723598	0.42297949999999995	0.3005801203780554	0.9038854999999999	0.36532689267625995	0.2766325	0.2877073053182474	1.966812907	0.5624501848216936	0.09438545500400002	0.7185986384725591	0.401521774423	0.7437574382024803	128520	16387	616	23	23
	162	1	True	L162del	MSPKRRTQAERAMETQGKLIAAALGVLREKGYAGFRIADVPGAAGVSRGAQSHHFPTKLELLLATFEWLYEQITERSRARLAKLKPEDDVIQQMLDDAAEFFLDDDFSIGLDLIVAADRDPALREGIQRTVERNRFVVEDMWLGVLVSRGLSRDDAEDILWIFNSVRGLVVRSLWQKDKERFERVRNSTLEIARERYAKFKR*	2.563531085	0.08862240028620877	1.2159213975499998	0.9650320185437076	3.8244701	0.8376232570749731	1.9422938185	0.573959518661811	-1.3476097551469999	0.9706756312353125	1.263246493192	0.9868781535542944	3.3038273200000003	0.8762788775478504	2.00338841	0.5401783424873011	-1.3002846212599999	0.9923789815756525	1.2355040630940002	0.9872757401110356	3.4042430674999995	0.8396212212343579	2.0317836265	0.5252502234571803	-1.328027015616	0.994468450041948	0.942	0.921	0.9265	2.47204	0.0325168176049351	2.57475	0.026017170946862976	2.5994349999999997	0.01424071941036	2.632975	0.009516959255751776	-0.1491137279669	0.19758285337447126	-0.0791439212247	0.17158126146523026	-0.035983147412268	0.13469027573532974	88173	2380	94	8	8
	163	1	False	I163A	MSPKRRTQAERAMETQGKLIAAALGVLREKGYAGFRIADVPGAAGVSRGAQSHHFPTKLELLLATFEWLYEQITERSRARLAKLKPEDDVIQQMLDDAAEFFLDDDFSIGLDLIVAADRDPALREGIQRTVERNRFVVEDMWLGVLVSRGLSRDDAEDILWLAFNSVRGLVVRSLWQKDKERFERVRNSTLEIARERYAKFKR*	0.61335904659	0.5827981798845446	2.3489187900000004	0.14442967058575137	2.1943062200000005	0.18457176413300377	1.751864415	0.43438208977877185	1.7355597215	0.6033856845569282	0.75406108012465	0.8694507207599218	2.771997832	1.1654281824223038	2.0043241595	0.5498113887808815	0.1407018933735	1.1149042518216852	1.0197491619135	0.7423796556400684	2.68541678	1.145026891149287	1.9815260315	0.5670341693630103	0.4063900579195	0.9401085217313769	0.0	0.4915	0.31	2.3663999999999996	0.015986342451284972	0.443296	0.31809221768610635	1.2411249999999998	0.3140020750526324	1.1936	0.4012295062661908	1.5362141324999998	0.6563341361174299	-0.35718266066849996	0.8193851485137642	0.13377553124615002	0.7089496309885176	85668	10106	385	21	19
	163	1	False	I163C	MSPKRRTQAERAMETQGKLIAAALGVLREKGYAGFRIADVPGAAGVSRGAQSHHFPTKLELLLATFEWLYEQITERSRARLAKLKPEDDVIQQMLDDAAEFFLDDDFSIGLDLIVAADRDPALREGIQRTVERNRFVVEDMWLGVLVSRGLSRDDAEDILWLCFNSVRGLVVRSLWQKDKERFERVRNSTLEIARERYAKFKR*	0.3119731702355	0.46217293459971354	2.35172394	0.1408648468309704	2.01650859	0.14443628821937093	1.8735979555	0.41383004523421785	2.039750838	0.481170490020525	0.7886224173324999	0.8438755795005624	2.8431227275	1.1299132199446784	2.024112183	0.5490051760639366	0.47664925889549997	0.9833814988343	0.8165635085625	0.831041053584132	2.9124172264999997	1.1176980359358994	2.0093570135	0.53770180188843	0.5045903054370001	0.9544969297620627	0.0	0.345	0.3245	2.3996950000000004	0.021009666094448775	0.266525	0.3113326367095415	0.279217	0.32808418012912594	-0.0117357	0.18910839367176632	2.3060480754999997	0.4764588273545814	0.24449002455699997	0.6535231945026218	0.240207530668	0.6534818867459996	112943	12461	408	21	17
	163	1	False	I163D	MSPKRRTQAERAMETQGKLIAAALGVLREKGYAGFRIADVPGAAGVSRGAQSHHFPTKLELLLATFEWLYEQITERSRARLAKLKPEDDVIQQMLDDAAEFFLDDDFSIGLDLIVAADRDPALREGIQRTVERNRFVVEDMWLGVLVSRGLSRDDAEDILWLDFNSVRGLVVRSLWQKDKERFERVRNSTLEIARERYAKFKR*	2.4019482699999997	0.09741746513569233	1.3303222499615	1.0078569020255423	4.083359245	0.9014511526929928	2.003003921	0.555038519716305	-1.071626123913	1.022387626364118	1.2836216393095001	0.961510692418978	3.2798510500000004	0.8988263009761105	1.9945841075000001	0.5636394819311602	-1.118326608135	0.9611852295392422	1.237715108545	0.9370109931571193	3.4226179565000003	0.8396645348035987	2.0133576655	0.5526043446657548	-1.1642329934304998	0.9413388256139502	0.799	0.8805	0.8895	2.5012999999999996	0.018426190070367773	2.36604	0.03324955473461	2.4203799999999998	0.023682499798464398	2.47205	0.018849935807504773	0.016454716161	0.17151153633033966	-0.0944753780573	0.1994947453464337	-0.043396932413164994	0.17300395252931652	40153	1146	44	3	3
	163	1	False	I163E	MSPKRRTQAERAMETQGKLIAAALGVLREKGYAGFRIADVPGAAGVSRGAQSHHFPTKLELLLATFEWLYEQITERSRARLAKLKPEDDVIQQMLDDAAEFFLDDDFSIGLDLIVAADRDPALREGIQRTVERNRFVVEDMWLGVLVSRGLSRDDAEDILWLEFNSVRGLVVRSLWQKDKERFERVRNSTLEIARERYAKFKR*	2.297008755	0.11816756657050434	1.3489276591550001	0.9437434873684262	3.973687425	0.9514071783057376	1.9822598754999998	0.5566875646259171	-0.9480811088945	0.9545919024505563	1.3033587823225	0.9711956897808529	3.240474867	0.9247573132891663	1.9801803465	0.5523703323498553	-0.9936499127144999	0.9842566207568033	1.324531439396	0.9884864076046571	3.4126528735000004	0.8715690348362728	2.003677942	0.5617329847502904	-0.9724773050515	1.0031777935351802	0.799	0.796	0.764	2.37866	0.042314116086098405	2.36935	0.04921498556239111	2.405465	0.028019716116014975	2.38722	0.03383656029717578	-0.022475800953545	0.24444961069192575	-0.04143119365215	0.2528042764433804	0.01378198329245	0.20022179424941036	5269	184	13	4	2
	163	1	False	I163F	MSPKRRTQAERAMETQGKLIAAALGVLREKGYAGFRIADVPGAAGVSRGAQSHHFPTKLELLLATFEWLYEQITERSRARLAKLKPEDDVIQQMLDDAAEFFLDDDFSIGLDLIVAADRDPALREGIQRTVERNRFVVEDMWLGVLVSRGLSRDDAEDILWLFFNSVRGLVVRSLWQKDKERFERVRNSTLEIARERYAKFKR*	2.5597512050000004	0.09142204326909197	1.294457914995	0.9347223585369439	3.7176886449999995	0.9355376053922502	1.9328107479999999	0.5698648928353522	-1.265293251011	0.9332662397377531	1.242662976503	0.9482505568058348	3.2988058615	0.850028805910119	1.9724385299999998	0.5443783427326019	-1.3170881503349998	0.9574523877506728	1.276478261965	0.9973116516940057	3.4188958609999998	0.8738389597930903	1.9923827689999998	0.5742091790558712	-1.2832730187359997	1.006210772878793	0.961	0.928	0.9145	2.352995	0.0355399865330831	2.5563000000000002	0.028150170349683097	2.5757450000000004	0.017900890766434373	2.63137	0.0071789196082695985	-0.22228935576828998	0.19898164705819554	-0.0965370174754	0.17263087147671677	-0.062271377566550004	0.14084087293598022	80510	2110	63	8	8
	163	1	True	I163F164insA	MSPKRRTQAERAMETQGKLIAAALGVLREKGYAGFRIADVPGAAGVSRGAQSHHFPTKLELLLATFEWLYEQITERSRARLAKLKPEDDVIQQMLDDAAEFFLDDDFSIGLDLIVAADRDPALREGIQRTVERNRFVVEDMWLGVLVSRGLSRDDAEDILWLIAFNSVRGLVVRSLWQKDKERFERVRNSTLEIARERYAKFKR*	2.604152315	0.0731744953052111	1.243746959094	0.9769781846317289	4.08808129	0.8146997743317989	2.0083813729999997	0.5526926876684257	-1.3604053168274999	0.9801656481384771	1.2022215871165	0.9625210072232067	3.3484308425	0.8316112532912334	1.9896573549999998	0.5679686665391456	-1.401930857688	0.9659896783365141	1.28100743521	0.9900043229021235	3.399218898	0.8282905217238706	1.986851193	0.5404281648783329	-1.3231449442285	0.9944900170351952	0.9425	0.953	0.9315	2.6140499999999998	0.014665269572851101	2.603225	0.022480214255243103	2.62235	0.013387916358763598	2.65407	0.00697208387366	-0.05004585769035	0.14085212366332034	-0.07132843161114999	0.15748918161604122	-0.04017458761316	0.12752542951337392	53616	1260	44	5	3
	163	1	True	I163F164insC	MSPKRRTQAERAMETQGKLIAAALGVLREKGYAGFRIADVPGAAGVSRGAQSHHFPTKLELLLATFEWLYEQITERSRARLAKLKPEDDVIQQMLDDAAEFFLDDDFSIGLDLIVAADRDPALREGIQRTVERNRFVVEDMWLGVLVSRGLSRDDAEDILWLICFNSVRGLVVRSLWQKDKERFERVRNSTLEIARERYAKFKR*	2.577328875	0.0857259570196673	1.2517464583705	1.0081467459870814	4.17043648	0.8304714145246548	2.0073087385	0.5492220937596437	-1.325582409922	1.0131923711475506	1.26042726475	0.9622562560553823	3.3575009545	0.8540439983333277	2.00360384	0.5687058502177671	-1.3169018653449	0.9639147590451957	1.20153833132	0.9460231545721738	3.3736381345	0.8320996584850562	2.0069402695000003	0.5502557717643304	-1.3757906347722502	0.9511033767789894	0.92	0.9425	0.957	2.607415	0.013626872246115977	2.586965	0.023160013606599975	2.571005	0.0214068892426079	2.6424000000000003	0.008008519381930975	-0.04025299129334999	0.1323195141295298	-0.07145534792136499	0.15835185066183108	-0.08074122668575001	0.15339127836354557	53220	1462	61	4	4
	163	1	True	I163F164insD	MSPKRRTQAERAMETQGKLIAAALGVLREKGYAGFRIADVPGAAGVSRGAQSHHFPTKLELLLATFEWLYEQITERSRARLAKLKPEDDVIQQMLDDAAEFFLDDDFSIGLDLIVAADRDPALREGIQRTVERNRFVVEDMWLGVLVSRGLSRDDAEDILWLIDFNSVRGLVVRSLWQKDKERFERVRNSTLEIARERYAKFKR*	2.60895712	0.07016437058547186	1.2595629469	0.9891475324747152	4.03377362	0.8196349662601968	2.0022200135	0.5499668202750481	-1.349394241829	0.993022178481287	1.2305019834856998	0.9744379292216243	3.268405759	0.8825561299324942	1.9710269175000001	0.5575036846791795	-1.3784551290391	0.9764705098615747	1.2816937923549998	0.9668898054342611	3.3830290924999997	0.8252757567744599	1.9774618599999998	0.5426147028530388	-1.32726341189	0.9740261536770471	0.9355	0.9555	0.9405	2.602725	0.018694279310779903	2.60036	0.030905467511464772	2.624085	0.013082865919889976	2.65753	0.006879247073330976	-0.07013562529345001	0.14974886200131468	-0.09146404937626999	0.18259430395026718	-0.04299359040158	0.1306436089514106	35864	992	42	6	3
	163	1	True	I163F164insE	MSPKRRTQAERAMETQGKLIAAALGVLREKGYAGFRIADVPGAAGVSRGAQSHHFPTKLELLLATFEWLYEQITERSRARLAKLKPEDDVIQQMLDDAAEFFLDDDFSIGLDLIVAADRDPALREGIQRTVERNRFVVEDMWLGVLVSRGLSRDDAEDILWLIEFNSVRGLVVRSLWQKDKERFERVRNSTLEIARERYAKFKR*	2.4776044300000004	0.10652339856010744	1.215123913245	0.9785989907913761	3.9609972850000004	0.815065957305823	1.9908673410000002	0.5555909099956429	-1.2624805301904998	0.9923627330757101	1.3059158873709997	0.9628338352619155	3.3346187765000006	0.8964662871384603	1.9886261720000002	0.5642892208516684	-1.1716884398875	0.975368057153748	1.2881935366150001	0.9803189224598244	3.349535968	0.8539807379940219	1.9869750715	0.5621039704522975	-1.1894108193428699	0.994334299988539	0.905	0.889	0.8655	2.43907	0.03031112013629	2.5161249999999997	0.024901882343386972	2.5378049999999996	0.019439914803966975	2.558865	0.017931158012379975	-0.0968338506805	0.20403816588951101	-0.04239344210115	0.17596994566768104	-0.02058156593877	0.17381744003659477	63243	1754	82	8	8
	163	1	True	I163F164insF	MSPKRRTQAERAMETQGKLIAAALGVLREKGYAGFRIADVPGAAGVSRGAQSHHFPTKLELLLATFEWLYEQITERSRARLAKLKPEDDVIQQMLDDAAEFFLDDDFSIGLDLIVAADRDPALREGIQRTVERNRFVVEDMWLGVLVSRGLSRDDAEDILWLIFFNSVRGLVVRSLWQKDKERFERVRNSTLEIARERYAKFKR*	2.57112894	0.08543460943915768	1.3628384882750002	1.0088985150241316	3.98833761	0.9293500281297034	1.9843985899999999	0.5669516965001649	-1.2082904770865	1.0150343876818533	1.2282701179894997	0.9610167756732556	3.3161381705	0.8168296517093464	1.988257422	0.5622835608862153	-1.342858736145	0.966950546565652	1.296988252349	0.9807727693506421	3.355350692	0.9058500347726737	1.988647558	0.565266614996291	-1.274140626403	0.9850005379723404	0.9125	0.937	0.934	2.582555	0.0169102614173999	2.57056	0.031776091716536975	2.58953	0.017424722747727973	2.6377800000000002	0.008587306986560002	-0.05987329729505001	0.14570664938622066	-0.093848085510885	0.18970759395243667	-0.053897636300805	0.14466371685707466	46961	1272	55	4	4
	163	1	True	I163F164insG	MSPKRRTQAERAMETQGKLIAAALGVLREKGYAGFRIADVPGAAGVSRGAQSHHFPTKLELLLATFEWLYEQITERSRARLAKLKPEDDVIQQMLDDAAEFFLDDDFSIGLDLIVAADRDPALREGIQRTVERNRFVVEDMWLGVLVSRGLSRDDAEDILWLIGFNSVRGLVVRSLWQKDKERFERVRNSTLEIARERYAKFKR*	2.5866124850000003	0.08153946775013474	1.3234541091329999	0.9642783793040139	4.022213735	0.9261491624034488	1.9724993855	0.5821262385085626	-1.2631583145890999	0.9702079819152586	1.2301306661784999	0.9638905467866763	3.3725004989999996	0.8147576515046985	1.983379987	0.5712624262129946	-1.3564818236404999	0.9682005867107026	1.2579058240519998	0.9658145814895177	3.3525741135	0.8280387012248466	1.9798548885	0.5583495556084971	-1.3287067603715	0.9686562998895746	0.946	0.9405	0.9385	2.5466	0.02015116513120478	2.6115	0.019105431700477498	2.587255	0.0179404759851244	2.64779	0.0069295417781396	-0.10091447310469999	0.1516471949712468	-0.05401702909824999	0.1493909120899181	-0.070193638430825	0.1436573999331405	64028	1772	79	8	8
	163	1	True	I163F164insH	MSPKRRTQAERAMETQGKLIAAALGVLREKGYAGFRIADVPGAAGVSRGAQSHHFPTKLELLLATFEWLYEQITERSRARLAKLKPEDDVIQQMLDDAAEFFLDDDFSIGLDLIVAADRDPALREGIQRTVERNRFVVEDMWLGVLVSRGLSRDDAEDILWLIHFNSVRGLVVRSLWQKDKERFERVRNSTLEIARERYAKFKR*	2.6009089100000002	0.07045975616784034	1.26472247972	0.9553966872079671	4.229798465000001	0.7627569670639504	1.9871309670000001	0.5662632520519525	-1.336186474565	0.958482931034746	1.236154019247	0.9829419458351296	3.3614520195	0.8763998611953253	1.9867716085000002	0.5568250236440918	-1.3647550523299998	0.9861229903987362	1.2871649024999998	0.9679350262728839	3.3706304965	0.8669183997620818	1.9668053490000001	0.5862976923996783	-1.313744172335	0.9694175048481449	0.946	0.9455	0.9535	2.6250799999999996	0.0105363765193111	2.6073399999999998	0.022430248191174375	2.6034949999999997	0.015764554037839898	2.658855	0.006266171924042775	-0.03693218740848	0.11714448802468383	-0.07352548252464149	0.15790701215321296	-0.06135827862927999	0.1320495325043551	42023	1116	44	6	4
	163	1	True	I163F164insK	MSPKRRTQAERAMETQGKLIAAALGVLREKGYAGFRIADVPGAAGVSRGAQSHHFPTKLELLLATFEWLYEQITERSRARLAKLKPEDDVIQQMLDDAAEFFLDDDFSIGLDLIVAADRDPALREGIQRTVERNRFVVEDMWLGVLVSRGLSRDDAEDILWLIKFNSVRGLVVRSLWQKDKERFERVRNSTLEIARERYAKFKR*	2.151142675	0.04438960638676536	1.20809782686	0.9443870225328743	4.196682399999999	0.7832465530082718	2.02080166	0.5341917116058031	-0.9430448282817	0.9453530166967754	1.2050036205830001	0.934256056729326	3.3847598120000004	0.7991995486262089	1.9909755475	0.565525742269129	-0.9461390136935	0.9380253740589769	1.08915919194605	0.9037280521548451	3.2442152235	0.7345228293462995	1.9784934005	0.5342028012287163	-1.0619834842659002	0.9038118874411322	0.7915	0.788	0.88	2.167345	0.020007102931567773	2.12833	0.03586030440887335	2.080655	0.0217972215781359	2.20183	0.0193903471843839	-0.03743744366599999	0.1720104540580754	-0.08063723893400002	0.21520165795102056	-0.1186673129438	0.1894107629723567	10753	281	7	1	1
	163	1	True	I163F164insL	MSPKRRTQAERAMETQGKLIAAALGVLREKGYAGFRIADVPGAAGVSRGAQSHHFPTKLELLLATFEWLYEQITERSRARLAKLKPEDDVIQQMLDDAAEFFLDDDFSIGLDLIVAADRDPALREGIQRTVERNRFVVEDMWLGVLVSRGLSRDDAEDILWLILFNSVRGLVVRSLWQKDKERFERVRNSTLEIARERYAKFKR*	2.456986025	0.1259925051573596	1.3268671714705	0.9473564443527822	3.895902865	0.9061178832872399	1.954247636	0.5719386768748458	-1.13011871309985	0.9465177146122612	1.3147316985359998	0.9537837818898613	3.148436659	0.9793256695322952	1.930448118	0.5930331289907202	-1.1422542066749999	0.9564821410196072	1.36499136730475	0.9959505120797083	3.340734788	0.9525868656276194	2.003084632	0.5491313838057763	-1.0919947118820001	1.012403934082054	0.8885	0.9025	0.83	2.3613600000000003	0.0380887394639799	2.41141	0.054285821654104977	2.535515	0.0198718989757596	2.5681399999999996	0.0165291191746199	-0.1616676189550555	0.20998056514813326	-0.1596720575951	0.23847760675402824	-0.027947491422875	0.1651887546655287	19610	492	23	2	2
	163	1	True	I163F164insM	MSPKRRTQAERAMETQGKLIAAALGVLREKGYAGFRIADVPGAAGVSRGAQSHHFPTKLELLLATFEWLYEQITERSRARLAKLKPEDDVIQQMLDDAAEFFLDDDFSIGLDLIVAADRDPALREGIQRTVERNRFVVEDMWLGVLVSRGLSRDDAEDILWLIMFNSVRGLVVRSLWQKDKERFERVRNSTLEIARERYAKFKR*	2.2553843000000002	0.06111491281589337	1.640367752305	0.9757898701058378	3.828766415	1.050287682998295	2.0518804210000003	0.5255057708872564	-0.615016717985	0.987118135675759	1.1125354065165	0.9345304860890395	3.2420451224999995	0.7939865942697713	1.9869057085	0.5591338538029804	-1.1428490209409998	0.9370720753044128	1.309451373595	0.9495855531507161	3.4978607409999998	0.8142005567035	2.046936317	0.5548236353576145	-0.9459330928914998	0.9530976950421249	0.556	0.867	0.7915	2.416255	0.019567179491055776	2.184405	0.0400449385969524	2.286215	0.0249805541347879	2.32848	0.02212733031196	0.06894985548065	0.1718839237026633	-0.1425413753045	0.2246234596145264	-0.037852278085999995	0.17289476250450497	32847	846	34	2	2
	163	1	True	I163F164insN	MSPKRRTQAERAMETQGKLIAAALGVLREKGYAGFRIADVPGAAGVSRGAQSHHFPTKLELLLATFEWLYEQITERSRARLAKLKPEDDVIQQMLDDAAEFFLDDDFSIGLDLIVAADRDPALREGIQRTVERNRFVVEDMWLGVLVSRGLSRDDAEDILWLINFNSVRGLVVRSLWQKDKERFERVRNSTLEIARERYAKFKR*	2.559594115	0.09102243189714834	1.2897008949895001	0.9896130050312804	4.135988695	0.8644351873602324	2.000718549	0.5644605063438349	-1.26989325732525	0.9955949496297315	1.23452867755	0.9719396781390204	3.415068701	0.8269330662520112	2.001644366	0.5623572550718645	-1.3250654511695	0.9791171375974198	1.2965755570315	1.004635065095801	3.3320218974999998	0.9219737372357681	2.0078468469999997	0.5298115322920646	-1.263018656945	1.0102980807433593	0.9115	0.919	0.9205	2.58428	0.0155988383235544	2.597315	0.018236081206636775	2.5782249999999998	0.020004664769049996	2.63051	0.010589988819118774	-0.045268400075994995	0.14835070651805263	-0.0392583478058	0.15346681023340644	-0.05912316781687	0.15306160648060568	71512	2011	79	4	4
	163	1	True	I163F164insP	MSPKRRTQAERAMETQGKLIAAALGVLREKGYAGFRIADVPGAAGVSRGAQSHHFPTKLELLLATFEWLYEQITERSRARLAKLKPEDDVIQQMLDDAAEFFLDDDFSIGLDLIVAADRDPALREGIQRTVERNRFVVEDMWLGVLVSRGLSRDDAEDILWLIPFNSVRGLVVRSLWQKDKERFERVRNSTLEIARERYAKFKR*	2.6119255299999997	0.06857512458227719	1.2687032073945002	0.9709347875079833	4.143956935	0.8200181411097137	2.0095585565	0.5501416810092111	-1.3432224149195	0.9771744281401884	1.2355703123734998	0.984217100339677	3.2751252345000004	0.8380709220313797	1.9827012279999998	0.5443217657390246	-1.3763552370775	0.9853343061563834	1.25580255253	0.9856915145730595	3.4563845979999996	0.807626853504741	1.9986286494999999	0.535150535450476	-1.3561228884510002	0.9883207131918458	0.9385	0.9535	0.9425	2.6171800000000003	0.0128792413311631	2.600095	0.0278637725469071	2.63272	0.0108837962039076	2.66059	0.006621181499473976	-0.0488286603991	0.127950244579578	-0.08943325684000002	0.1753699270537738	-0.033555362406110005	0.12008983169469291	56017	1442	51	6	4
	163	1	True	I163F164insQ	MSPKRRTQAERAMETQGKLIAAALGVLREKGYAGFRIADVPGAAGVSRGAQSHHFPTKLELLLATFEWLYEQITERSRARLAKLKPEDDVIQQMLDDAAEFFLDDDFSIGLDLIVAADRDPALREGIQRTVERNRFVVEDMWLGVLVSRGLSRDDAEDILWLIQFNSVRGLVVRSLWQKDKERFERVRNSTLEIARERYAKFKR*	2.564176915	0.08781698760199258	1.264954920732	0.9788761712471816	4.095747135	0.847046892389846	1.9759848625	0.5843960539142387	-1.2992220008859	0.9887095681691394	1.1916625839144999	0.9371208922244042	3.2141140445	0.8336052916140348	1.9915575285	0.5358650664219351	-1.3725144082655	0.9438922701697128	1.31080784424676	0.9782147490556757	3.339386338	0.8673784072263305	2.0016023805	0.555811204060973	-1.2533690340215	0.9837406120805939	0.9245	0.9515	0.9165	2.59476	0.0159971815295351	2.5613650000000003	0.05120957707181378	2.5731450000000002	0.019721547936907974	2.63916	0.0091821678518351	-0.048920728590185	0.13876595115947946	-0.134015970533985	0.2365623857246166	-0.07067935734799849	0.14932370463416939	62317	1641	89	6	6
	163	1	True	I163F164insR	MSPKRRTQAERAMETQGKLIAAALGVLREKGYAGFRIADVPGAAGVSRGAQSHHFPTKLELLLATFEWLYEQITERSRARLAKLKPEDDVIQQMLDDAAEFFLDDDFSIGLDLIVAADRDPALREGIQRTVERNRFVVEDMWLGVLVSRGLSRDDAEDILWLIRFNSVRGLVVRSLWQKDKERFERVRNSTLEIARERYAKFKR*	2.61383886	0.06490236471017745	1.30897340119	0.9885259581805171	4.09550064	0.8764967775782423	1.9864021219999999	0.5500197826734917	-1.30486544330175	0.9924844684788316	1.2633483052655	0.9727099042863399	3.322950957	0.837226550193481	2.000979628	0.5650187158692708	-1.35049047767095	0.9757332156015448	1.258025578583	0.9686390396923191	3.415974837	0.8200152421520994	1.9744657925	0.5632758465125091	-1.3558131752429998	0.9721683504443777	0.9385	0.948	0.9475	2.619445	0.014362813965424376	2.6157250000000003	0.023078674349915097	2.62078	0.0139914578750871	2.66297	0.0057488849658443985	-0.058509868556209994	0.13153007226192273	-0.073731255830975	0.15946878121254324	-0.053444753863065006	0.12585136277104286	90184	2408	87	8	8
	163	1	True	I163F164insS	MSPKRRTQAERAMETQGKLIAAALGVLREKGYAGFRIADVPGAAGVSRGAQSHHFPTKLELLLATFEWLYEQITERSRARLAKLKPEDDVIQQMLDDAAEFFLDDDFSIGLDLIVAADRDPALREGIQRTVERNRFVVEDMWLGVLVSRGLSRDDAEDILWLISFNSVRGLVVRSLWQKDKERFERVRNSTLEIARERYAKFKR*	2.507803855	0.11501779405189119	1.2772458881934998	0.9921065547787733	3.975281275	0.9037670534839196	1.9742894425	0.5682375465051018	-1.2305577150995	1.0047366110789766	1.2828488895549999	0.9975942159411945	3.323991089	0.8995265985479844	2.001182713	0.5628597306069719	-1.2249549137150002	1.0084139062785082	1.288323269964	0.9930487896004103	3.347632949	0.9101776894977727	1.9861880945000001	0.5750800748556514	-1.2194803142650001	0.9970190322714991	0.894	0.8855	0.8985	2.509185	0.029554692323340775	2.53431	0.028438739853928977	2.5366400000000002	0.022190721122683776	2.5883849999999997	0.019743245939244376	-0.06978547422240002	0.20650903867587309	-0.048088349726749996	0.19191189391458865	-0.0374438601152	0.17965166840524835	26717	751	34	2	2
	163	1	True	I163F164insT	MSPKRRTQAERAMETQGKLIAAALGVLREKGYAGFRIADVPGAAGVSRGAQSHHFPTKLELLLATFEWLYEQITERSRARLAKLKPEDDVIQQMLDDAAEFFLDDDFSIGLDLIVAADRDPALREGIQRTVERNRFVVEDMWLGVLVSRGLSRDDAEDILWLITFNSVRGLVVRSLWQKDKERFERVRNSTLEIARERYAKFKR*	2.5146739049999995	0.11072069906391295	1.287881121235	0.9659816704489972	4.144085875000001	0.8649224370435101	2.0120554194999998	0.5289121631153931	-1.2267928156244998	0.9791957581724872	1.23025305283	0.981415699919893	3.3398796675000004	0.8663836511300677	1.9991255234999998	0.5725550081446692	-1.284420917612	0.9881197266416801	1.2871134842400003	0.967008392151759	3.4296717765	0.837559080630386	1.9880420665	0.5673205241228714	-1.2275603431194	0.9757420123561892	0.887	0.8965	0.9	2.5787199999999997	0.015772498413163902	2.53934	0.028424503586849996	2.56445	0.016649283259433975	2.5739549999999998	0.0218495901633984	0.015639782698	0.17570313006151766	-0.03215052286675	0.20099379819039603	0.00434953144605	0.17029296567159438	47580	1135	64	3	3
	163	1	True	I163F164insV	MSPKRRTQAERAMETQGKLIAAALGVLREKGYAGFRIADVPGAAGVSRGAQSHHFPTKLELLLATFEWLYEQITERSRARLAKLKPEDDVIQQMLDDAAEFFLDDDFSIGLDLIVAADRDPALREGIQRTVERNRFVVEDMWLGVLVSRGLSRDDAEDILWLIVFNSVRGLVVRSLWQKDKERFERVRNSTLEIARERYAKFKR*	2.549479265	0.09958754572506315	1.2343068503595	0.9485165355029919	3.69608552	0.8742540975258567	1.949762633	0.5665827499243522	-1.3151723601095	0.9567505507454941	1.258280092085	0.9599048694116733	3.39851535	0.8411415088323533	1.9913999605	0.5835925775858425	-1.2911990911835	0.9642793804171464	1.326778122795	0.9802573214764334	3.344929841	0.8826459699990583	1.9800294195	0.554050250113426	-1.222701138395	0.9903735971378637	0.958	0.9165	0.9035	2.4079800000000002	0.0428209059966375	2.5846	0.0209544345244496	2.5778499999999998	0.0176484313504804	2.62868	0.010496479200884774	-0.19557009368249997	0.21631043154230853	-0.05760680971156	0.15824378814247955	-0.052764279812505	0.14808243474332952	26087	647	25	2	2
	163	1	True	I163F164insW	MSPKRRTQAERAMETQGKLIAAALGVLREKGYAGFRIADVPGAAGVSRGAQSHHFPTKLELLLATFEWLYEQITERSRARLAKLKPEDDVIQQMLDDAAEFFLDDDFSIGLDLIVAADRDPALREGIQRTVERNRFVVEDMWLGVLVSRGLSRDDAEDILWLIWFNSVRGLVVRSLWQKDKERFERVRNSTLEIARERYAKFKR*	2.4752555949999997	0.1060789341654733	1.3232758827554998	1.0002705380993715	4.040038305	0.9510364414523043	2.005411128	0.5448224683526346	-1.1519795216339501	1.005394037464302	1.3206201499819998	0.9538325569046363	3.2755966035	0.91074311503028	1.9656674845000002	0.5715034788110683	-1.1546352982130001	0.9548017560989486	1.3033756370035	1.0183840278338783	3.4322398965	0.8907962371304723	2.012587632	0.5461942247217149	-1.1718799202330001	1.0297974589080665	0.8675	0.895	0.853	2.52973	0.0191634968674616	2.5086899999999996	0.028165435429986774	2.5273849999999998	0.018706947483474377	2.56784	0.014626414245283775	-0.03715084511395	0.162641960257995	-0.0657694764316	0.18020596607415662	-0.036188834634065005	0.15480387827149059	75136	1985	72	8	8
	163	1	True	I163F164insY	MSPKRRTQAERAMETQGKLIAAALGVLREKGYAGFRIADVPGAAGVSRGAQSHHFPTKLELLLATFEWLYEQITERSRARLAKLKPEDDVIQQMLDDAAEFFLDDDFSIGLDLIVAADRDPALREGIQRTVERNRFVVEDMWLGVLVSRGLSRDDAEDILWLIYFNSVRGLVVRSLWQKDKERFERVRNSTLEIARERYAKFKR*	2.602532285	0.07227670589225889	1.209411442006	1.0086530859546978	4.14613809	0.8377522615556002	1.979000251	0.5677097470751705	-1.39312088361	1.012968759824499	1.2724566077685	0.998696736152155	3.37390517	0.8651342303654384	1.989481783	0.5499240940004065	-1.330075758025	1.0020565696253372	1.2285997698609998	0.9700559482850104	3.4215747979999995	0.7713509587616465	1.9905976495	0.5816613016874056	-1.373932628992	0.9755429218292527	0.944	0.938	0.951	2.60327	0.015108254458908973	2.6166850000000004	0.019638512675308972	2.622715	0.013618693446000973	2.657795	0.007457235332642975	-0.0594972100663	0.1407074364065048	-0.05919850606635	0.1507758523871869	-0.04231295924965	0.13104635581491694	52945	1371	51	4	4
	163	1	False	I163G	MSPKRRTQAERAMETQGKLIAAALGVLREKGYAGFRIADVPGAAGVSRGAQSHHFPTKLELLLATFEWLYEQITERSRARLAKLKPEDDVIQQMLDDAAEFFLDDDFSIGLDLIVAADRDPALREGIQRTVERNRFVVEDMWLGVLVSRGLSRDDAEDILWLGFNSVRGLVVRSLWQKDKERFERVRNSTLEIARERYAKFKR*	1.39797113	0.037137412532753454	2.2958145400000003	0.14986452049414456	2.28949861	0.16491534353823803	2.0113059545	0.3547995697565178	0.8978433659999999	0.1560519127097846	0.5124002413569999	0.6456563711188037	2.4934026105000004	0.7986598857827165	1.9999882445	0.5939650455479574	-0.885570885535	0.6491356391828255	1.0829477095	0.8363436433569332	3.579335887	0.7979762597234935	2.043523988	0.5365883640721365	-0.31502345281105	0.8373361755009106	0.0	0.931	0.5795	2.2805150000000003	0.017402792418428396	0.8662755	0.19323768303312158	1.37893	0.17977212224976513	1.38089	0.20306229231500528	1.1121656524999999	0.4752202345164868	-0.40030968575400006	0.5500427972438967	0.03637719246409	0.5034039139473943	96784	11075	436	20	18
	163	1	False	I163H	MSPKRRTQAERAMETQGKLIAAALGVLREKGYAGFRIADVPGAAGVSRGAQSHHFPTKLELLLATFEWLYEQITERSRARLAKLKPEDDVIQQMLDDAAEFFLDDDFSIGLDLIVAADRDPALREGIQRTVERNRFVVEDMWLGVLVSRGLSRDDAEDILWLHFNSVRGLVVRSLWQKDKERFERVRNSTLEIARERYAKFKR*	2.564213405	0.08784589788056808	1.2600868427635001	0.9608011814204017	3.9697483700000005	0.8621015099519742	1.9838987365	0.5675488430020094	-1.304126679153	0.9671940542868573	1.2450888217000002	0.9796258806871121	3.416678498	0.8182184594148669	1.9713995650000002	0.5771514522482005	-1.31912467734	0.986315171081124	1.29533210852	1.005633755125834	3.38741396	0.8704352943827053	1.9862193280000002	0.5611826767352822	-1.2688813967565	1.0133894761277062	0.9285	0.9305	0.9185	2.5415099999999997	0.025814445542927097	2.59103	0.0197032414192856	2.59515	0.016345440253458774	2.6297449999999998	0.012068935413497503	-0.08924024345628999	0.18449775388687925	-0.042078195951315	0.16591731517803265	-0.035390177094440006	0.15183847878536738	78558	2012	92	5	5
	163	1	False	I163K	MSPKRRTQAERAMETQGKLIAAALGVLREKGYAGFRIADVPGAAGVSRGAQSHHFPTKLELLLATFEWLYEQITERSRARLAKLKPEDDVIQQMLDDAAEFFLDDDFSIGLDLIVAADRDPALREGIQRTVERNRFVVEDMWLGVLVSRGLSRDDAEDILWLKFNSVRGLVVRSLWQKDKERFERVRNSTLEIARERYAKFKR*	2.511180245	0.10750458925341397	1.3106250776135	0.9622876100186483	4.08227472	0.8903604941099181	2.0126134065000003	0.5553814259671717	-1.2005550885614997	0.9632097459304848	1.2885506393665	0.9624929083606935	3.4239531325	0.837172850547086	1.9855168669999999	0.5715287812109076	-1.2226296835415	0.9728497075715044	1.23822002692355	0.9852893401934525	3.4333892615000003	0.838926400966127	1.988515507	0.5452090042216727	-1.2729602367625	0.9904347194489664	0.898	0.9015	0.9055	2.559975	0.018855143039383102	2.572495	0.0188492017047711	2.55225	0.019769254880550403	2.60424	0.014027514416806774	-0.04111637271865	0.15749962775158152	-0.0311387751593	0.1581908791120518	-0.045489800761599995	0.15842313638375632	63481	1723	87	6	6
	163	1	False	I163L	MSPKRRTQAERAMETQGKLIAAALGVLREKGYAGFRIADVPGAAGVSRGAQSHHFPTKLELLLATFEWLYEQITERSRARLAKLKPEDDVIQQMLDDAAEFFLDDDFSIGLDLIVAADRDPALREGIQRTVERNRFVVEDMWLGVLVSRGLSRDDAEDILWLLFNSVRGLVVRSLWQKDKERFERVRNSTLEIARERYAKFKR*	0.6989466657594999	0.5526214591509513	2.3556405049999998	0.15365615159523063	1.964949405	0.14753524779783087	2.028333646	0.42916603278998905	1.6566937345000001	0.570531994389939	0.647929936485	0.8033520624008105	2.6030356725000003	1.1688883136734176	1.955288061	0.5921601064613536	-0.05101674516749999	1.0574525332179319	0.905703062075	0.8125451057260106	2.9316618799999996	1.1641097225076522	1.9964440345000003	0.5604218928597736	0.20675650338175	0.9750853765481912	0.0	0.5805	0.4145	2.3748500000000003	0.025151898625980777	0.31701599999999996	0.32669877910990386	0.5553285	0.37107547617619374	0.15366649999999998	0.26402710169587845	2.1182420110000004	0.5493660963580597	0.10296759391024998	0.7252090370166792	0.25696835017349995	0.7357306662571436	87809	9632	358	16	16
	163	1	False	I163M	MSPKRRTQAERAMETQGKLIAAALGVLREKGYAGFRIADVPGAAGVSRGAQSHHFPTKLELLLATFEWLYEQITERSRARLAKLKPEDDVIQQMLDDAAEFFLDDDFSIGLDLIVAADRDPALREGIQRTVERNRFVVEDMWLGVLVSRGLSRDDAEDILWLMFNSVRGLVVRSLWQKDKERFERVRNSTLEIARERYAKFKR*	0.7400629224699999	0.548876095543854	2.3103915600000002	0.1387300725606483	2.1682192450000004	0.18370934426115726	1.778125853	0.42198544631628077	1.5703287725	0.567868322331464	0.70218720565	0.8110968029187987	2.7221438375	1.1385034741080673	2.004759962	0.5608203544532858	-0.037875676285	1.0317943381236128	0.8950210130335	0.7849722908464588	2.8930935520000003	1.1446977686101805	2.0080832275	0.5604363938186008	0.1549580492705	0.9204611010157988	0.0	0.572	0.4285	2.33131	0.017961686112884977	0.397648	0.26489140272215544	0.7207445	0.3419730018344017	0.410585	0.3184293703926583	1.873061371	0.5930875835290993	-0.06087038037254999	0.6947067821823911	0.14900731887345	0.73250117628905	112751	12974	506	20	18
	163	1	False	I163N	MSPKRRTQAERAMETQGKLIAAALGVLREKGYAGFRIADVPGAAGVSRGAQSHHFPTKLELLLATFEWLYEQITERSRARLAKLKPEDDVIQQMLDDAAEFFLDDDFSIGLDLIVAADRDPALREGIQRTVERNRFVVEDMWLGVLVSRGLSRDDAEDILWLNFNSVRGLVVRSLWQKDKERFERVRNSTLEIARERYAKFKR*	2.275490815	0.05963741549773429	1.3825177253299998	0.9864451546009843	4.1021248550000005	0.9303318971501012	2.033214689	0.5169847447485755	-0.8929731099124999	0.9930740827133369	1.2246581639147998	0.9566789650617742	3.374187116	0.8059216567586236	1.993171828	0.5560959271828944	-1.050832586981	0.958487877541402	1.2637835857150002	0.9435386142466843	3.4392425335	0.8356421815721493	2.007864765	0.5481028132986874	-1.011707366283	0.9452582940302645	0.7185	0.842	0.8315	2.3683699999999996	0.022070174694161976	2.248645	0.03245111109304177	2.2559	0.023044410589097498	2.3401199999999998	0.018442050767444377	0.021690829289100003	0.16836782732141897	-0.09359489514809999	0.19273220343392788	-0.0731695605096	0.16416627673902282	46141	1395	57	5	5
	163	1	False	I163Q	MSPKRRTQAERAMETQGKLIAAALGVLREKGYAGFRIADVPGAAGVSRGAQSHHFPTKLELLLATFEWLYEQITERSRARLAKLKPEDDVIQQMLDDAAEFFLDDDFSIGLDLIVAADRDPALREGIQRTVERNRFVVEDMWLGVLVSRGLSRDDAEDILWLQFNSVRGLVVRSLWQKDKERFERVRNSTLEIARERYAKFKR*	2.35346585	0.07182334810452637	1.3430663408145	0.981051429168604	4.1335239249999995	0.86467435783565	2.024851875	0.5431528476428773	-1.010399579415	0.9864251370847897	1.2823524390920003	0.9687396687619587	3.356071694	0.8819376005007875	1.9982773200000001	0.54385940982688	-1.0711133272785	0.9689631848187523	1.3220281824000002	0.9635084310658514	3.479181214	0.8366180603535535	2.005603912	0.5704180765800984	-1.0314377408515	0.9672860265715874	0.793	0.84	0.8275	2.42958	0.021091754668490774	2.4052550000000004	0.03566446929844798	2.435145	0.0223161021711064	2.48572	0.016600769096338976	-0.049171079065325	0.16083432617073432	-0.087848875274985	0.20795733153255944	-0.04647931037785	0.16767392176582163	76170	2070	94	5	5
	163	1	False	I163R	MSPKRRTQAERAMETQGKLIAAALGVLREKGYAGFRIADVPGAAGVSRGAQSHHFPTKLELLLATFEWLYEQITERSRARLAKLKPEDDVIQQMLDDAAEFFLDDDFSIGLDLIVAADRDPALREGIQRTVERNRFVVEDMWLGVLVSRGLSRDDAEDILWLRFNSVRGLVVRSLWQKDKERFERVRNSTLEIARERYAKFKR*	2.59951501	0.0780263218571219	1.22645771054905	0.9837667283319775	4.135714695000001	0.8046567933207459	1.9786091945000002	0.560697867074442	-1.3730573434164999	0.9909438763410332	1.28940592683	0.9667419595731686	3.3834412019999998	0.8430935964250088	2.0012497775	0.5412677483190784	-1.3101090309435	0.9768850587406966	1.2407126230805	0.9693800250457109	3.3355210845000003	0.8380571807346104	1.9979446680000001	0.547601141188169	-1.3588025465529598	0.9748110844752825	0.939	0.9425	0.9525	2.621525	0.012747404334627776	2.612775	0.018578554352577974	2.595065	0.0201969148626631	2.64963	0.008522617424165598	-0.030809858646335002	0.1313519792664411	-0.048496175780615006	0.15297676270294802	-0.06519598971805	0.1522828768272752	26856	659	37	2	2
	163	1	False	I163S	MSPKRRTQAERAMETQGKLIAAALGVLREKGYAGFRIADVPGAAGVSRGAQSHHFPTKLELLLATFEWLYEQITERSRARLAKLKPEDDVIQQMLDDAAEFFLDDDFSIGLDLIVAADRDPALREGIQRTVERNRFVVEDMWLGVLVSRGLSRDDAEDILWLSFNSVRGLVVRSLWQKDKERFERVRNSTLEIARERYAKFKR*	1.06097837580905	0.4554596644377131	2.2881482300000004	0.13968092022142484	2.15159739	0.17451767920088995	1.8943924115	0.4519497158614449	1.2271698004999998	0.4780160900267101	0.555135093571	0.7162410832835423	2.258389264	1.1348428713243865	1.9677872385000001	0.5810913942056848	-0.50584322949	0.9092004099012205	0.9297485927395001	0.8030150687136149	3.1720649400000003	1.0835889446656404	1.988605181	0.5731794778574385	-0.131229772005	0.9085129809797673	0.0	0.778	0.534	2.302385	0.0205287728492975	0.4702745	0.2819586430376645	0.9833495	0.3241879100430693	0.6533465	0.35380093190800166	1.691992755	0.6265193209116507	-0.144898134222	0.736491045492371	0.17107693839755	0.6873238044306768	116091	13085	473	23	21
	163	1	False	I163T	MSPKRRTQAERAMETQGKLIAAALGVLREKGYAGFRIADVPGAAGVSRGAQSHHFPTKLELLLATFEWLYEQITERSRARLAKLKPEDDVIQQMLDDAAEFFLDDDFSIGLDLIVAADRDPALREGIQRTVERNRFVVEDMWLGVLVSRGLSRDDAEDILWLTFNSVRGLVVRSLWQKDKERFERVRNSTLEIARERYAKFKR*	0.38738574214599997	0.4933013110193092	2.3411648349999994	0.14331075239928576	2.04894701	0.1498014404898909	1.9156762365	0.440567916332495	1.9537790824999999	0.5096384515457174	0.802705273625	0.860492632091526	2.9363386790000003	1.093103026262307	1.9751108725	0.5690772873999862	0.415319635839	1.0327206880670319	0.9928284515350001	0.8290572078748669	2.796470963	1.0828106697447415	1.9928235005000001	0.5573589527995239	0.6054426582800001	0.966171752387004	0.0	0.379	0.2735	2.3728800000000003	0.022176735734902978	0.282598	0.30040918456018517	0.8181855	0.42348171424468883	0.120532	0.23518074107448872	2.180586026	0.5248691279647645	0.1302517620575	0.6819277326647792	0.475774191623	0.7638777544702295	79970	9208	342	16	16
	163	1	False	I163V	MSPKRRTQAERAMETQGKLIAAALGVLREKGYAGFRIADVPGAAGVSRGAQSHHFPTKLELLLATFEWLYEQITERSRARLAKLKPEDDVIQQMLDDAAEFFLDDDFSIGLDLIVAADRDPALREGIQRTVERNRFVVEDMWLGVLVSRGLSRDDAEDILWLVFNSVRGLVVRSLWQKDKERFERVRNSTLEIARERYAKFKR*	0.196004462288	0.4338349386020947	2.316749665	0.12443894181548577	2.051654975	0.12899643863490812	1.9691084449999998	0.4181672658667261	2.1207451689999997	0.45277397660166735	0.791125691265	0.8673506093464558	2.905776668	1.118757658820153	1.960795891	0.5767921005251296	0.5951212954877	0.9836184934232296	0.724793680713	0.8112263561783813	2.9208052120000003	1.1097213677460214	1.9906128585	0.5701887548682116	0.5287893168020751	0.9117843851606041	0.0	0.3125	0.3075	2.389415	0.019866081682249376	0.26874200000000004	0.3446196448140699	0.2202625	0.27893708641939435	-0.064902	0.2115201268990402	2.3222632130000003	0.49429761225813407	0.27748073302	0.7133370099158132	0.222507157205	0.6535857182862878	142081	16517	584	26	22
	163	1	False	I163W	MSPKRRTQAERAMETQGKLIAAALGVLREKGYAGFRIADVPGAAGVSRGAQSHHFPTKLELLLATFEWLYEQITERSRARLAKLKPEDDVIQQMLDDAAEFFLDDDFSIGLDLIVAADRDPALREGIQRTVERNRFVVEDMWLGVLVSRGLSRDDAEDILWLWFNSVRGLVVRSLWQKDKERFERVRNSTLEIARERYAKFKR*	2.6015147150000004	0.07445752623492999	1.2311860801315002	0.9618362962168397	4.16433074	0.807988871665458	2.0234906365	0.5371272882353901	-1.3703284680365	0.964382186970266	1.2550369995200001	1.004112663174619	3.3308130355	0.865595448785607	1.9929950895	0.5555816592755075	-1.346477777489	1.0079582686007664	1.2785044168815003	0.995855563109145	3.37035393	0.8366695034859815	1.995887908	0.5593998563335357	-1.323010123344	1.0025290381297403	0.9405	0.9305	0.9355	2.615795	0.012481113804925774	2.616755	0.022574696974484377	2.61067	0.016620599222122976	2.656965	0.006763597141888401	-0.04459336244025001	0.1262653849379705	-0.065817602962	0.15744709885129626	-0.0571780772132	0.13980648676212026	76229	1940	94	7	5
	163	1	False	I163Y	MSPKRRTQAERAMETQGKLIAAALGVLREKGYAGFRIADVPGAAGVSRGAQSHHFPTKLELLLATFEWLYEQITERSRARLAKLKPEDDVIQQMLDDAAEFFLDDDFSIGLDLIVAADRDPALREGIQRTVERNRFVVEDMWLGVLVSRGLSRDDAEDILWLYFNSVRGLVVRSLWQKDKERFERVRNSTLEIARERYAKFKR*	2.596028295	0.07912709777341763	1.2483607734300002	1.007817743113171	4.125025365	0.8444480188234289	1.9765015199999998	0.5658742649665588	-1.347667562489	1.0085162797228415	1.27934382379	0.9678996514758498	3.2961801084999998	0.8683045482672508	1.9891127485	0.5261205791951703	-1.3166845284585	0.973185995563382	1.2600785928549998	0.977312891703434	3.3596769765	0.8559311251898248	1.9929518115	0.5560608497444557	-1.3359495989299999	0.9810145405100699	0.934	0.9305	0.943	2.61787	0.012680284829511099	2.60588	0.0238811174475864	2.60424	0.018814594084873973	2.65082	0.0086318585895564	-0.03401374815545	0.13435103548806898	-0.06290162526109999	0.16397487087266555	-0.056700299132075	0.1473512453697532	20997	560	28	4	2
	163	1	True	I163del	MSPKRRTQAERAMETQGKLIAAALGVLREKGYAGFRIADVPGAAGVSRGAQSHHFPTKLELLLATFEWLYEQITERSRARLAKLKPEDDVIQQMLDDAAEFFLDDDFSIGLDLIVAADRDPALREGIQRTVERNRFVVEDMWLGVLVSRGLSRDDAEDILWLFNSVRGLVVRSLWQKDKERFERVRNSTLEIARERYAKFKR*	2.604804765	0.07560455001741921	1.1897783646003	0.9619017017525713	4.10937284	0.7697828208573363	1.9872716380000002	0.5348769549836927	-1.4150264210930001	0.9676471625795977	1.22689626432	0.9651752214993853	3.289382588	0.8782834676019989	1.9803167185	0.5495408437530868	-1.377908518557	0.9685892467605008	1.29638914056174	0.9692704022941482	3.3732612285000005	0.8571055914965943	1.9796414500000001	0.5718854039117838	-1.308415579082	0.9729159495847564	0.949	0.9535	0.943	2.60792	0.018495355418920976	2.580785	0.0359944029614824	2.599125	0.01839014874139937	2.65505	0.006745418933708976	-0.06593378524294999	0.14929161938632485	-0.10993090024103	0.19509211053013698	-0.06860145517315498	0.14388157437265908	43754	1129	48	3	3
	164	1	False	F164A	MSPKRRTQAERAMETQGKLIAAALGVLREKGYAGFRIADVPGAAGVSRGAQSHHFPTKLELLLATFEWLYEQITERSRARLAKLKPEDDVIQQMLDDAAEFFLDDDFSIGLDLIVAADRDPALREGIQRTVERNRFVVEDMWLGVLVSRGLSRDDAEDILWLIANSVRGLVVRSLWQKDKERFERVRNSTLEIARERYAKFKR*	0.986167647401	0.42847571385437583	1.99279169	0.04910164711410972	2.360488915	0.10002568989410757	1.9518033175	0.41911193462217466	1.0066242105	0.43510941524434665	0.5220220493145	0.7421194555537006	2.474278837	1.0984787855105722	2.000391126	0.568024881306355	-0.46414551445400004	0.9050886523592518	1.152112042265	0.7180512467229537	2.8010527865	1.2165863495439764	1.995684175	0.5422321393690545	0.165944510659	0.8102829093412276	0.0	0.745	0.33	1.995805	0.002974389132439775	0.63249	0.2052943469234852	1.231255	0.22198419209819162	0.6704025	0.22184112889318036	1.3953810694999997	0.47942286305851606	-0.018078897729000003	0.5770514357150203	0.41736115125444995	0.5614389091107026	71758	10137	377	20	18
	164	1	False	F164C	MSPKRRTQAERAMETQGKLIAAALGVLREKGYAGFRIADVPGAAGVSRGAQSHHFPTKLELLLATFEWLYEQITERSRARLAKLKPEDDVIQQMLDDAAEFFLDDDFSIGLDLIVAADRDPALREGIQRTVERNRFVVEDMWLGVLVSRGLSRDDAEDILWLICNSVRGLVVRSLWQKDKERFERVRNSTLEIARERYAKFKR*	0.48722378933800004	0.567019218349325	2.088538035	0.07830585802089757	2.262785655	0.11700692482498407	1.9095603570000002	0.46339493383807717	1.601314456	0.5699414087825903	0.7691683033719999	0.8205557149679219	2.867716054	1.1290769154904876	1.986928547	0.5576265563091173	0.28194448980599995	1.045322665075925	0.913863199526	0.7783372003770122	2.6083394905	1.2490894820768568	1.9724986764999999	0.5949767707496105	0.42663943223	0.9569530655497216	0.0	0.428	0.3245	2.11978	0.010427812373332974	0.5574680000000001	0.28473474092835227	0.914054	0.2999530134534032	0.4124455	0.2611688053440976	1.7238732620000001	0.5289667883681181	0.11753169193150001	0.6419371310105135	0.35691927731399997	0.6738954656523717	28603	3969	112	9	7
	164	1	False	F164D	MSPKRRTQAERAMETQGKLIAAALGVLREKGYAGFRIADVPGAAGVSRGAQSHHFPTKLELLLATFEWLYEQITERSRARLAKLKPEDDVIQQMLDDAAEFFLDDDFSIGLDLIVAADRDPALREGIQRTVERNRFVVEDMWLGVLVSRGLSRDDAEDILWLIDNSVRGLVVRSLWQKDKERFERVRNSTLEIARERYAKFKR*	0.8872040978095	0.561610806732769	0.9758401467682399	0.7850717611962161	3.568123815	1.179277628473807	2.002922915	0.5706613446639545	0.08863603893500001	0.9440939883350311	0.638538776035	0.7775139435515684	2.5524819730000003	1.1868600240091502	1.9845760319999999	0.5732575118558164	-0.2486652955996	1.0366229807592853	0.6950003112450001	0.789432699562442	2.7889680695	1.1780482014981646	1.9876569099999999	0.5309027905735298	-0.19220381827225	1.0260669593439167	0.4345	0.6575	0.6105	1.1936049999999998	0.0905825444435939	0.9665619999999999	0.1306975855577915	0.9908535	0.12383114917904268	1.1083	0.1404234512828238	0.1201828707137	0.4290698044100332	-0.13413173744615	0.44146631879260495	-0.11967208591400001	0.4159584244550387	36573	6034	253	12	10
	164	1	False	F164E	MSPKRRTQAERAMETQGKLIAAALGVLREKGYAGFRIADVPGAAGVSRGAQSHHFPTKLELLLATFEWLYEQITERSRARLAKLKPEDDVIQQMLDDAAEFFLDDDFSIGLDLIVAADRDPALREGIQRTVERNRFVVEDMWLGVLVSRGLSRDDAEDILWLIENSVRGLVVRSLWQKDKERFERVRNSTLEIARERYAKFKR*	0.7140936413650001	0.6115059091994282	1.5655167821799998	0.3561980010834113	2.40762622	0.953409338036312	1.973328935	0.5670415588912613	0.85142313419	0.6855246359546499	0.6839053293700001	0.8110957279202808	2.7230556290000005	1.1567947972308044	1.985215474	0.5573920641023815	-0.03018834383299999	1.070203676501648	0.8583908780705	0.8264694028744579	2.939266002	1.1473328083547782	2.003569147	0.5607187962534557	0.14429734824999996	1.0379595941523878	0.0495	0.566	0.475	1.520085	0.0349978632654511	0.9094615	0.1235556691297985	1.10219	0.13404866323379333	1.03501	0.14264216426171178	0.531310613785	0.4050874497110225	-0.10531580769049999	0.413475180485098	0.0636795786509	0.4442577577157782	46550	7841	296	18	15
	164	1	False	F164G	MSPKRRTQAERAMETQGKLIAAALGVLREKGYAGFRIADVPGAAGVSRGAQSHHFPTKLELLLATFEWLYEQITERSRARLAKLKPEDDVIQQMLDDAAEFFLDDDFSIGLDLIVAADRDPALREGIQRTVERNRFVVEDMWLGVLVSRGLSRDDAEDILWLIGNSVRGLVVRSLWQKDKERFERVRNSTLEIARERYAKFKR*	0.6103681981554999	0.5473519930115595	1.7413442749999999	0.1229291613720365	2.7572158	0.36736902948788897	1.6809602525	0.6019531257950431	1.130976193	0.5515301507521752	0.6526871530999999	0.7950964358664164	2.6957025825	1.136691800097288	2.0012909144999997	0.5561848757767462	0.0423189228225	1.0064498758177003	0.8371714094324	0.848830381302688	2.9084673954999998	1.127852856795741	2.0088372465	0.5697597277330576	0.22680318982499997	1.0168636236247641	0.0	0.522	0.425	1.686015	0.0012244382502093751	0.7495885	0.16754043720243283	0.918598	0.190601187278154	1.01932	0.2167869189346205	0.8020778855000001	0.46798911346919214	-0.19146521421300003	0.5379483658036327	-0.060371840056499995	0.5722105414420257	46486	7788	255	13	13
	164	1	False	F164H	MSPKRRTQAERAMETQGKLIAAALGVLREKGYAGFRIADVPGAAGVSRGAQSHHFPTKLELLLATFEWLYEQITERSRARLAKLKPEDDVIQQMLDDAAEFFLDDDFSIGLDLIVAADRDPALREGIQRTVERNRFVVEDMWLGVLVSRGLSRDDAEDILWLIHNSVRGLVVRSLWQKDKERFERVRNSTLEIARERYAKFKR*	0.2419757452965	0.4568342353506934	2.302056705	0.1497667146641857	2.5068415299999995	0.1668827536487572	1.9405847755	0.453351256369191	2.0600809395	0.47395851571151515	0.7578512885545	0.8583016903248232	3.0012237475	1.1056997163578517	2.020167418	0.5564465160243786	0.5158755272369999	0.9810605549618754	0.8787784515609999	0.8033209878240835	2.8376844814999997	1.1197208835416064	1.9699418425	0.5736346477251492	0.636802647042	0.9412498308005073	0.0	0.3295	0.269	2.312315	0.014243117225553775	0.29680249999999997	0.2988062664197779	0.454877	0.36011458619154035	0.04293885	0.256228160222556	2.158312042	0.533951901346306	0.180620310705	0.690377119373331	0.30415296837	0.7151604920974493	127596	17219	607	22	20
	164	1	False	F164I	MSPKRRTQAERAMETQGKLIAAALGVLREKGYAGFRIADVPGAAGVSRGAQSHHFPTKLELLLATFEWLYEQITERSRARLAKLKPEDDVIQQMLDDAAEFFLDDDFSIGLDLIVAADRDPALREGIQRTVERNRFVVEDMWLGVLVSRGLSRDDAEDILWLIINSVRGLVVRSLWQKDKERFERVRNSTLEIARERYAKFKR*	0.52152369288	0.5377308364886753	2.37033621	0.14736625306869838	2.19652171	0.18168372832409832	1.7677431379999997	0.44335392125508727	1.8488127415	0.5621908999779733	0.788547654794	0.8465765660688777	2.9409380670000003	1.0744076524587973	1.9866468325000002	0.5505655067552468	0.2670239135195	1.023715050892654	0.9807075514100001	0.8293329059690592	2.8017466024999997	1.07998598432749	1.994126772	0.5469568956886948	0.45918377996549997	0.9703427422464568	0.0	0.438	0.311	2.383485	0.020131366495554977	0.4078965	0.3158996863897546	0.8731374999999999	0.39172356114655826	0.212737	0.2320623367499623	2.093451194	0.5182307103181443	0.12657616385849998	0.6902148592599907	0.42154009638	0.7114152045883411	120523	14185	537	24	24
	164	1	False	F164K	MSPKRRTQAERAMETQGKLIAAALGVLREKGYAGFRIADVPGAAGVSRGAQSHHFPTKLELLLATFEWLYEQITERSRARLAKLKPEDDVIQQMLDDAAEFFLDDDFSIGLDLIVAADRDPALREGIQRTVERNRFVVEDMWLGVLVSRGLSRDDAEDILWLIKNSVRGLVVRSLWQKDKERFERVRNSTLEIARERYAKFKR*	1.90172559	0.02230141269417653	1.686571375	0.026763638204181754	1.29234173	0.11784959266264979	2.366972423	0.4759225008766652	-0.21515415405000002	0.034057839264007926	1.1342605185356	0.9125365025440967	3.60776837	0.6302362944365832	2.0270763495	0.5375509619821114	-0.7674650588955	0.9142980767400911	1.11477348696	0.9330367650395185	3.748372407	0.5903003740260181	2.0374199725	0.5252539660517255	-0.7869521797435	0.9340382146838514	1.0	0.731	0.7335	1.78079	0.0012060343285067749	1.900785	0.004304419740527776	1.89358	0.0016101642478284002	1.9099650000000001	0.001241479883959375	-0.13115252234	0.04630217184135083	-0.010925921846749998	0.07142313820365143	-0.0159048733674	0.051269299433704583	38332	2918	106	10	7
	164	1	False	F164L	MSPKRRTQAERAMETQGKLIAAALGVLREKGYAGFRIADVPGAAGVSRGAQSHHFPTKLELLLATFEWLYEQITERSRARLAKLKPEDDVIQQMLDDAAEFFLDDDFSIGLDLIVAADRDPALREGIQRTVERNRFVVEDMWLGVLVSRGLSRDDAEDILWLILNSVRGLVVRSLWQKDKERFERVRNSTLEIARERYAKFKR*	0.5656881339755	0.5565909480593239	2.3988840499999995	0.16053306680577217	2.12861172	0.167536575757504	1.9448476489999997	0.4896049675634349	1.8331958169999998	0.5775311457367319	0.685099842101	0.8070897137090924	2.6518783945	1.1539470993856202	2.0255501735	0.5465690196086559	0.11941172073100001	1.0438699457845266	0.854484444958	0.8242439475640475	2.8826582135	1.131356865293245	1.9879321	0.5748709526574347	0.288796273508	0.9735659506589716	0.0	0.502	0.4	2.3964049999999997	0.02399278271289477	0.3465295	0.320535113254342	0.5214755	0.3588851333552208	0.24728250000000002	0.31791978111280855	2.0601488124999996	0.5997346652983987	0.052587613283500007	0.7424789391280605	0.16883394678150002	0.7400138657278028	76159	9065	319	17	15
	164	1	False	F164M	MSPKRRTQAERAMETQGKLIAAALGVLREKGYAGFRIADVPGAAGVSRGAQSHHFPTKLELLLATFEWLYEQITERSRARLAKLKPEDDVIQQMLDDAAEFFLDDDFSIGLDLIVAADRDPALREGIQRTVERNRFVVEDMWLGVLVSRGLSRDDAEDILWLIMNSVRGLVVRSLWQKDKERFERVRNSTLEIARERYAKFKR*	0.3139099173165	0.4931656417672964	2.3071247699999997	0.13932660742340336	2.09754718	0.16854589547980436	1.8653583195	0.45984113162480306	1.9932147925	0.5118394265767474	0.76511270920175	0.8273083246822982	2.903727249	1.111378027302857	1.9578510420000002	0.586633990466146	0.45120283749075	0.990358258567582	0.726518802993	0.8008383404512445	2.8631489059999997	1.1304246903791462	2.0133086355	0.5467871233035732	0.412608903235	0.9564366567108353	0.0	0.3555	0.367	2.34283	0.021769375193547602	0.31999849999999996	0.3195963617936467	0.2765665	0.2819538915785003	0.1732615	0.2944982998858087	2.074491026	0.578687325452904	0.09419108092024998	0.7390375978661536	0.05432274124950001	0.7124368897045069	54892	6320	251	11	9
	164	1	False	F164N	MSPKRRTQAERAMETQGKLIAAALGVLREKGYAGFRIADVPGAAGVSRGAQSHHFPTKLELLLATFEWLYEQITERSRARLAKLKPEDDVIQQMLDDAAEFFLDDDFSIGLDLIVAADRDPALREGIQRTVERNRFVVEDMWLGVLVSRGLSRDDAEDILWLINNSVRGLVVRSLWQKDKERFERVRNSTLEIARERYAKFKR*	0.3842481928203	0.5117490406346987	2.397035855	0.14823541670178333	2.00963725	0.15441336052651675	1.8752130965	0.41290402423244055	2.012787763	0.5295949271379314	0.7931263986665001	0.8602108174684001	2.8887808459999995	1.1387935023186533	2.0194861975	0.5511285805912254	0.40887817315299996	1.0234835656168757	1.011504903705	0.7068984309373836	2.4479051469999997	1.0921771935020856	1.9737191035000001	0.5735974937162223	0.6272567843844999	0.8722716664082607	0.0	0.3695	0.2235	2.43004	0.02157829511211	0.3421225	0.3345535229281669	1.1667399999999999	0.38800522528595616	0.071286	0.21072894498768505	2.2625785825	0.49275241652558155	0.23433993669199998	0.6786631843009047	0.6894843823975	0.7284278761928897	79861	8883	359	20	18
	164	1	True	F164N165insA	MSPKRRTQAERAMETQGKLIAAALGVLREKGYAGFRIADVPGAAGVSRGAQSHHFPTKLELLLATFEWLYEQITERSRARLAKLKPEDDVIQQMLDDAAEFFLDDDFSIGLDLIVAADRDPALREGIQRTVERNRFVVEDMWLGVLVSRGLSRDDAEDILWLIFANSVRGLVVRSLWQKDKERFERVRNSTLEIARERYAKFKR*	2.151622005	0.027776632916861506	1.32056614632	0.9462715346440147	4.331369755	0.7162148496131542	2.0767262629999994	0.5151827226566462	-0.831055839894	0.9475601078896622	1.2777759773345	0.9740896544396939	3.492113534	0.7333612980099524	2.024611719	0.5436744217252355	-0.8738460229465	0.9780122559564531	1.4070562165393001	0.9684255532581604	3.637305035	0.7226605734234102	2.045356731	0.5375187777349965	-0.7445657482345001	0.9703989665423863	0.731	0.7285	0.669	2.16593	0.0067814833293364	2.180275	0.009764015947078776	2.173035	0.005409980940924376	2.1542899999999996	0.0045727278915711	0.0133596398426	0.09232461213260366	0.024608710417200003	0.11304341975137726	0.017660190896625	0.08345703671050306	56169	1585	70	7	5
	164	1	True	F164N165insC	MSPKRRTQAERAMETQGKLIAAALGVLREKGYAGFRIADVPGAAGVSRGAQSHHFPTKLELLLATFEWLYEQITERSRARLAKLKPEDDVIQQMLDDAAEFFLDDDFSIGLDLIVAADRDPALREGIQRTVERNRFVVEDMWLGVLVSRGLSRDDAEDILWLIFCNSVRGLVVRSLWQKDKERFERVRNSTLEIARERYAKFKR*	2.59063283	0.0746873032484395	1.2936223953300001	0.965458596907022	4.178494634999999	0.8234252803935291	1.9936422885000002	0.5600906875466958	-1.2970103127564998	0.9720481424959315	1.28827277527	0.9821090624222261	3.1170099615	0.920872775091097	1.9476494249999998	0.5568002706997897	-1.3023600044005	0.9849867919929136	1.2397172656485	0.977250983730715	3.4225692385000004	0.7958320862161214	2.007724813	0.5476363585941014	-1.3509154669803503	0.9822398410940972	0.922	0.946	0.9415	2.61829	0.011012573724088402	2.535655	0.039815989487244394	2.600685	0.015330491449590776	2.648695	0.006901143647973775	-0.03429313793075	0.12136517139978854	-0.14443420445045002	0.20397690768469237	-0.0558300822776	0.1385713863496998	93503	2590	116	9	9
	164	1	True	F164N165insD	MSPKRRTQAERAMETQGKLIAAALGVLREKGYAGFRIADVPGAAGVSRGAQSHHFPTKLELLLATFEWLYEQITERSRARLAKLKPEDDVIQQMLDDAAEFFLDDDFSIGLDLIVAADRDPALREGIQRTVERNRFVVEDMWLGVLVSRGLSRDDAEDILWLIFDNSVRGLVVRSLWQKDKERFERVRNSTLEIARERYAKFKR*	2.589966475	0.0787619923398529	1.26171011460945	0.9790348124108498	4.1318158700000005	0.8095514686051799	1.977313152	0.5886900409552414	-1.3282562429190001	0.9826846681061423	1.2583056033595	0.9841665120750448	3.401592869	0.8553636932165771	2.0018529215000003	0.5586729110408296	-1.3316607575579	0.9884885258603763	1.2822620294579998	0.9563584514448993	3.2768591925	0.8589843296617691	1.9668710735	0.5761747979138506	-1.3077042203434999	0.9555416893410345	0.9275	0.933	0.958	2.60081	0.014790636993719375	2.609835	0.017234465138926403	2.5654250000000003	0.0223869685990884	2.646025	0.006517916517696975	-0.05343278860313	0.134810109062371	-0.0549847711035	0.13968260976301997	-0.09420570604751301	0.1534135382095173	67993	1753	76	6	6
	164	1	True	F164N165insE	MSPKRRTQAERAMETQGKLIAAALGVLREKGYAGFRIADVPGAAGVSRGAQSHHFPTKLELLLATFEWLYEQITERSRARLAKLKPEDDVIQQMLDDAAEFFLDDDFSIGLDLIVAADRDPALREGIQRTVERNRFVVEDMWLGVLVSRGLSRDDAEDILWLIFENSVRGLVVRSLWQKDKERFERVRNSTLEIARERYAKFKR*	2.6054009999999996	0.06963954200456307	1.2603639711576502	0.9937030591199763	4.1084879899999995	0.8217233225051083	1.9821804115	0.5562334925337356	-1.3450370224358001	0.9969432068575416	1.2344104167555001	0.976252692787381	3.3516648239999998	0.8143412450036545	2.00836548	0.5537431467836704	-1.3709904817685	0.9825233199024165	1.2653051536950501	0.9847908494621431	3.4149775085000003	0.819458001598407	1.9903766975000001	0.5481127803981749	-1.340095986955	0.9863021606260631	0.943	0.9465	0.9565	2.620405	0.012778662226975974	2.614345	0.020327362337115597	2.619185	0.0142270478081671	2.6595649999999997	0.006123054238361601	-0.048770062665715	0.12640656905800635	-0.06608797830346501	0.14795098465174342	-0.05086697652740049	0.12946165221933484	58117	1599	62	4	4
	164	1	True	F164N165insG	MSPKRRTQAERAMETQGKLIAAALGVLREKGYAGFRIADVPGAAGVSRGAQSHHFPTKLELLLATFEWLYEQITERSRARLAKLKPEDDVIQQMLDDAAEFFLDDDFSIGLDLIVAADRDPALREGIQRTVERNRFVVEDMWLGVLVSRGLSRDDAEDILWLIFGNSVRGLVVRSLWQKDKERFERVRNSTLEIARERYAKFKR*	2.11312471	0.024960643192237356	1.2868203067909998	0.9501311612542073	4.40112441	0.6940309407344172	2.0762970674999996	0.5349593327509378	-0.826304172145	0.9501399025271141	1.0726890158740003	0.8986652502118877	3.4979021855	0.7109464965532923	1.9896958665	0.5724981089753485	-1.0404355861331451	0.8989958637553941	1.19766265441	0.9219755030364044	3.6876805765	0.65780540358079	2.0468204819999998	0.5434937430727638	-0.9154618800034999	0.9226810935504682	0.718	0.857	0.7835	2.115025	0.0028856954733857748	2.069425	0.003981742598476774	2.11714	0.0030826133094774997	2.1282949999999996	0.0020626811996943754	-0.01197990631105	0.06566628518074996	-0.057559011366535004	0.07549047892505291	-0.011098428992	0.06868163277230681	53283	2001	90	6	6
	164	1	True	F164N165insH	MSPKRRTQAERAMETQGKLIAAALGVLREKGYAGFRIADVPGAAGVSRGAQSHHFPTKLELLLATFEWLYEQITERSRARLAKLKPEDDVIQQMLDDAAEFFLDDDFSIGLDLIVAADRDPALREGIQRTVERNRFVVEDMWLGVLVSRGLSRDDAEDILWLIFHNSVRGLVVRSLWQKDKERFERVRNSTLEIARERYAKFKR*	2.595668155	0.07715319567164505	1.2183641092215	0.9814807582692325	4.04320986	0.8459376582310825	1.976647825	0.5906153075897864	-1.3773040211945	0.9824432344485734	1.212430866781	0.9668331005600451	3.317077644	0.7911978633995146	1.9965054990000002	0.54523053247992	-1.3832373141185	0.9696890036313286	1.23316514503	0.9810519435015072	3.4248341614999998	0.7885409118202102	2.003244772	0.5645974911678766	-1.3625030482904998	0.9826956537008058	0.9615	0.9345	0.939	2.58561	0.021359684217909375	2.595205	0.025917403645754976	2.607665	0.014713186567039101	2.6545750000000004	0.006741534531632776	-0.08694541570485001	0.15703875157554015	-0.0825476688462	0.16995517344763525	-0.056269122775	0.13203516291336453	40414	1111	44	2	2
	164	1	True	F164N165insI	MSPKRRTQAERAMETQGKLIAAALGVLREKGYAGFRIADVPGAAGVSRGAQSHHFPTKLELLLATFEWLYEQITERSRARLAKLKPEDDVIQQMLDDAAEFFLDDDFSIGLDLIVAADRDPALREGIQRTVERNRFVVEDMWLGVLVSRGLSRDDAEDILWLIFINSVRGLVVRSLWQKDKERFERVRNSTLEIARERYAKFKR*	2.60481191	0.07175401632578723	1.2432941678699998	0.9910217765598713	4.0463168000000005	0.8504939945720731	2.0103339525	0.5435013131930975	-1.3615179646715	0.9959162885526466	1.2589018865614998	0.9776982413877847	3.3094936815000002	0.8794703123080959	1.987054596	0.548148699799137	-1.34591016843	0.9820536807456341	1.2332195625056999	0.9636873624023935	3.413200511	0.7992805281133128	1.9907903059999998	0.562699983311423	-1.3715924769405	0.9684467366443977	0.9385	0.9415	0.949	2.5878050000000004	0.018972922751970777	2.61665	0.01912940651065	2.613805	0.014938929400001976	2.658695	0.0073238239909479	-0.07962457544799	0.15255716849489118	-0.05820453960349999	0.14898566212017017	-0.0515616760409	0.1371491748903343	98502	2637	107	7	7
	164	1	True	F164N165insK	MSPKRRTQAERAMETQGKLIAAALGVLREKGYAGFRIADVPGAAGVSRGAQSHHFPTKLELLLATFEWLYEQITERSRARLAKLKPEDDVIQQMLDDAAEFFLDDDFSIGLDLIVAADRDPALREGIQRTVERNRFVVEDMWLGVLVSRGLSRDDAEDILWLIFKNSVRGLVVRSLWQKDKERFERVRNSTLEIARERYAKFKR*	2.6088667050000005	0.06955937468016746	1.2553603532335	0.9854260230067401	4.12571839	0.8297234396058868	1.9771121955000002	0.5561050771673792	-1.3535063452220002	0.9884010708389033	1.180003378005	0.9537790240877716	3.2599074565	0.8523676898474178	1.977736546	0.5729878688978414	-1.4288633355795	0.9596357266854968	1.24322084585	0.991676138167333	3.457863073	0.7982634714402492	1.9765424050000002	0.5730881883742039	-1.36564581220615	1.0011336222115037	0.939	0.9585	0.945	2.628325	0.012492889854560974	2.611515	0.03124308617811677	2.623805	0.015519287771876776	2.6570099999999996	0.006335123119722976	-0.040511600099600004	0.12600649563022262	-0.08733399322668502	0.18548633551642627	-0.0522314796088	0.13719571799151137	31162	757	43	3	3
	164	1	True	F164N165insL	MSPKRRTQAERAMETQGKLIAAALGVLREKGYAGFRIADVPGAAGVSRGAQSHHFPTKLELLLATFEWLYEQITERSRARLAKLKPEDDVIQQMLDDAAEFFLDDDFSIGLDLIVAADRDPALREGIQRTVERNRFVVEDMWLGVLVSRGLSRDDAEDILWLIFLNSVRGLVVRSLWQKDKERFERVRNSTLEIARERYAKFKR*	2.5834320699999997	0.08378565919092676	1.2321153532175002	0.9755029886160395	4.23136098	0.7688668009325333	2.008271836	0.5492503777204447	-1.351316713575415	0.9787208004030071	1.156154324095	0.948333478989192	3.180876972	0.8560468211395079	1.9804264095000002	0.5526327584659497	-1.42727785879	0.9505909934729576	1.315240039028	0.9832047703610657	3.2802520829999997	0.8651580198042372	1.9786668055	0.5718593530774737	-1.2681920262275	0.984328307788718	0.9305	0.947	0.9365	2.60825	0.012667727489923975	2.575615	0.046583046833150774	2.5795250000000003	0.020857687376696972	2.6284650000000003	0.0143016175799464	-0.009435655397699999	0.1528620645964016	-0.08828583787370001	0.23780253098271073	-0.04969753373295001	0.17059187360619008	25985	709	31	3	3
	164	1	True	F164N165insM	MSPKRRTQAERAMETQGKLIAAALGVLREKGYAGFRIADVPGAAGVSRGAQSHHFPTKLELLLATFEWLYEQITERSRARLAKLKPEDDVIQQMLDDAAEFFLDDDFSIGLDLIVAADRDPALREGIQRTVERNRFVVEDMWLGVLVSRGLSRDDAEDILWLIFMNSVRGLVVRSLWQKDKERFERVRNSTLEIARERYAKFKR*	2.593191975	0.07827910508364108	1.257063820892	0.9942504946884684	4.0631318499999995	0.8603488616248218	1.9851612420000002	0.5532729136713994	-1.3361281248994998	0.9967504951675743	1.26080036587725	0.9862279629975846	3.249057524	0.8763196118741392	1.977101156	0.5625305847406513	-1.3323916454954998	0.9882497844254509	1.2595028702394997	0.9739708855186702	3.4282042539999997	0.8152762483938072	1.986619765	0.5821321823830553	-1.3336891278520002	0.9800584720385676	0.938	0.9455	0.939	2.5977449999999997	0.0191054482551975	2.581755	0.030419582438572776	2.6087949999999998	0.015739585109449377	2.65666	0.0058641193408856	-0.07456442729174001	0.14676384953505406	-0.10687980352104999	0.1741651617278927	-0.06057309581504999	0.12922501478277199	42820	1155	64	4	4
	164	1	True	F164N165insN	MSPKRRTQAERAMETQGKLIAAALGVLREKGYAGFRIADVPGAAGVSRGAQSHHFPTKLELLLATFEWLYEQITERSRARLAKLKPEDDVIQQMLDDAAEFFLDDDFSIGLDLIVAADRDPALREGIQRTVERNRFVVEDMWLGVLVSRGLSRDDAEDILWLIFNNSVRGLVVRSLWQKDKERFERVRNSTLEIARERYAKFKR*	2.1808055399999997	0.030565077883123428	1.150369014931	0.9056662980364877	4.295441745	0.6762372544904527	2.0194087015	0.5488372994162592	-1.03043638855685	0.9056477491335578	1.1973703997900003	0.9264938665502535	3.4805847615	0.75524112019825	1.9924085955000002	0.5646698330402863	-0.9834351404634999	0.9255840873803115	1.297697598995	0.9762689112877085	3.5814807285	0.8022366651099114	2.0048474385	0.5538067925741448	-0.8831077542304999	0.978980621878036	0.846	0.824	0.72	2.147885	0.005400765905032975	2.13993	0.013161283878444775	2.202855	0.0075301615384311005	2.20165	0.0052986772361363985	-0.05222978792695	0.09928983376539792	-0.05985839156255	0.1330768387251234	0.006616822463350001	0.0996255741787034	31114	887	44	4	4
	164	1	True	F164N165insP	MSPKRRTQAERAMETQGKLIAAALGVLREKGYAGFRIADVPGAAGVSRGAQSHHFPTKLELLLATFEWLYEQITERSRARLAKLKPEDDVIQQMLDDAAEFFLDDDFSIGLDLIVAADRDPALREGIQRTVERNRFVVEDMWLGVLVSRGLSRDDAEDILWLIFPNSVRGLVVRSLWQKDKERFERVRNSTLEIARERYAKFKR*	2.541714715	0.09846740345053238	1.259461451575	0.9572258653321312	4.132013360000001	0.828274111116775	2.004789913	0.5561392803917682	-1.2822533767999997	0.9617999969078551	1.279770117094	0.9795945700997726	3.3558205304999995	0.8488800146791758	2.0016875924999997	0.5803335814390215	-1.2619447849489998	0.9911880238411332	1.26305915535	0.969162699853307	3.3987037015	0.8093534773945434	1.9845124515	0.5558146473364366	-1.278655598002	0.9775795352985571	0.9285	0.903	0.9155	2.57547	0.0173597523037456	2.5826000000000002	0.021911394890879777	2.575635	0.018828906313649377	2.620235	0.011400792360079976	-0.04604592068577899	0.15062508310045183	-0.04823674343409999	0.16379096791399725	-0.04957185477164999	0.1555510837353805	55531	1693	77	7	5
	164	1	True	F164N165insQ	MSPKRRTQAERAMETQGKLIAAALGVLREKGYAGFRIADVPGAAGVSRGAQSHHFPTKLELLLATFEWLYEQITERSRARLAKLKPEDDVIQQMLDDAAEFFLDDDFSIGLDLIVAADRDPALREGIQRTVERNRFVVEDMWLGVLVSRGLSRDDAEDILWLIFQNSVRGLVVRSLWQKDKERFERVRNSTLEIARERYAKFKR*	2.596559005	0.08160733967483794	1.2893532267885	1.0040252931461915	4.14532409	0.8588164547994461	1.9757901999999998	0.5806651120827262	-1.307205947552	1.010974277686169	1.26591764222	0.9620676411785752	3.3188633095000006	0.8799159312077531	1.9701246259999998	0.5522203741184128	-1.3306414118624998	0.9669034123633418	1.2132362498469997	0.9635520846030116	3.4051905825000004	0.7622134305633546	1.977289221	0.5787404082500571	-1.3833227474616	0.9681358851419605	0.922	0.942	0.9505	2.62135	0.012782318083599899	2.6037	0.027432591476297775	2.6057300000000003	0.017294150805275976	2.649955	0.008996282896657777	-0.029193094684000002	0.1340210863573112	-0.07160322004285	0.1741459580832376	-0.05246075056395	0.14364384055116072	30616	883	34	6	4
	164	1	True	F164N165insR	MSPKRRTQAERAMETQGKLIAAALGVLREKGYAGFRIADVPGAAGVSRGAQSHHFPTKLELLLATFEWLYEQITERSRARLAKLKPEDDVIQQMLDDAAEFFLDDDFSIGLDLIVAADRDPALREGIQRTVERNRFVVEDMWLGVLVSRGLSRDDAEDILWLIFRNSVRGLVVRSLWQKDKERFERVRNSTLEIARERYAKFKR*	2.6030881	0.07285554512470352	1.2673764957205	0.9513813059082252	4.132529845	0.7812506137717175	1.989296682	0.5623009673901581	-1.3357115587465	0.9584330330232591	1.192803922584	0.9889087712229854	3.4129643890000003	0.797202742426765	1.9920810045	0.5890278233019357	-1.4102840264885002	0.9960991851776329	1.2642710670728001	0.9563000305943659	3.4277148944999998	0.8367852789987725	1.9765939105000003	0.5746349996086961	-1.3388169900149998	0.9628005484414015	0.942	0.9425	0.9455	2.61899	0.011183775524391974	2.61632	0.016603419930804976	2.609155	0.015537107541129976	2.6499550000000003	0.009144535235549377	-0.026578430378199996	0.13158414424281187	-0.0413544515698	0.145918468882909	-0.044998105819665006	0.14191098040298725	89833	2400	107	5	5
	164	1	True	F164N165insS	MSPKRRTQAERAMETQGKLIAAALGVLREKGYAGFRIADVPGAAGVSRGAQSHHFPTKLELLLATFEWLYEQITERSRARLAKLKPEDDVIQQMLDDAAEFFLDDDFSIGLDLIVAADRDPALREGIQRTVERNRFVVEDMWLGVLVSRGLSRDDAEDILWLIFSNSVRGLVVRSLWQKDKERFERVRNSTLEIARERYAKFKR*	2.3528608349999995	0.0699421840101153	1.268170905415	0.9446472926743281	4.1810531200000005	0.8265230647405065	2.0194420725	0.5354547235409521	-1.0846899005330002	0.9465733789549582	1.2536846538275	0.9743914589286234	3.42863497	0.8118819565397186	1.989651811	0.5534669101656144	-1.099176200091	0.9749751734888369	1.26106774346	0.9763233119369957	3.4522099624999996	0.8458982566570393	2.0205358270000002	0.5607250502521224	-1.0917930188226501	0.9794556141541714	0.857	0.841	0.8325	2.3649649999999998	0.021285039461196774	2.397825	0.030459066790097602	2.4230850000000004	0.0217246065057975	2.458185	0.016771630547863774	-0.07659373281899999	0.1663024849435811	-0.06715142549025001	0.19613619478249406	-0.033232952466499995	0.17080281374974324	98570	2882	156	7	7
	164	1	True	F164N165insT	MSPKRRTQAERAMETQGKLIAAALGVLREKGYAGFRIADVPGAAGVSRGAQSHHFPTKLELLLATFEWLYEQITERSRARLAKLKPEDDVIQQMLDDAAEFFLDDDFSIGLDLIVAADRDPALREGIQRTVERNRFVVEDMWLGVLVSRGLSRDDAEDILWLIFTNSVRGLVVRSLWQKDKERFERVRNSTLEIARERYAKFKR*	2.5141631849999997	0.10014293988150051	1.316787388209	0.9873439920531326	4.116830435	0.8504231835915903	1.980039581	0.5654074066755939	-1.1973758236996999	0.9954269168675205	1.2444177777975	1.0006231018615812	3.3005456219999996	0.8433593580068588	1.973841559	0.5873247864828506	-1.269745438333	1.010581694222446	1.31188013272495	0.9517617236324204	3.3237372224999997	0.8904426432869536	2.001991142	0.5672386201859938	-1.2022831303105	0.9587009916377189	0.8835	0.8985	0.9115	2.559745	0.01709269272203697	2.528985	0.0323327583485256	2.5398500000000004	0.020852350248361774	2.551835	0.02555385403077578	0.023429997488999998	0.1946786043326698	-0.02442007019535	0.21673429909469646	0.004357761553499999	0.19708111769817943	57254	1564	73	6	6
	164	1	True	F164N165insV	MSPKRRTQAERAMETQGKLIAAALGVLREKGYAGFRIADVPGAAGVSRGAQSHHFPTKLELLLATFEWLYEQITERSRARLAKLKPEDDVIQQMLDDAAEFFLDDDFSIGLDLIVAADRDPALREGIQRTVERNRFVVEDMWLGVLVSRGLSRDDAEDILWLIFVNSVRGLVVRSLWQKDKERFERVRNSTLEIARERYAKFKR*	2.580546295	0.08628263830319084	1.2804828300600002	0.9885254948482267	4.048684835	0.8641143907385258	1.9731987285	0.5709828057600549	-1.3000634892855	0.9900217768008783	1.1723497614335001	0.9585933342518554	3.1664609009999993	0.8701505137253668	2.0270726145	0.5361909988075927	-1.4081965151050002	0.9659400812963246	1.271295838048	0.9695052378349116	3.3643171780000003	0.852901652922627	1.9911512560000002	0.5763690236195579	-1.309250574916	0.9748213141087541	0.929	0.951	0.933	2.58663	0.02047519376634797	2.572505	0.061049347355267104	2.5848649999999997	0.0193519536443664	2.643955	0.0091581726466364	-0.0690907249185	0.15831515447666836	-0.1325926940688	0.261177763350111	-0.06415538177105	0.153442111474404	23173	589	31	2	2
	164	1	True	F164N165insW	MSPKRRTQAERAMETQGKLIAAALGVLREKGYAGFRIADVPGAAGVSRGAQSHHFPTKLELLLATFEWLYEQITERSRARLAKLKPEDDVIQQMLDDAAEFFLDDDFSIGLDLIVAADRDPALREGIQRTVERNRFVVEDMWLGVLVSRGLSRDDAEDILWLIFWNSVRGLVVRSLWQKDKERFERVRNSTLEIARERYAKFKR*	2.436274225	0.10757720868666272	1.390580512535	1.0204341181742183	4.06955567	0.9501663095464655	2.0349034965	0.5488108883097006	-1.0456938014134998	1.0411280256841071	1.3528542367635	0.9657715886420507	3.1431146855	0.9986101457349884	1.951360717	0.5817898117708742	-1.08342002233715	0.9716318991829392	1.34416690461	0.9981341316514195	3.4161053365	0.9060225415101277	2.004714648	0.534189177060589	-1.0921074638535002	1.0039312406953214	0.7855	0.89	0.8345	2.538825	0.015875917203299377	2.341055	0.040536867822697505	2.5090149999999998	0.019316520642756976	2.52379	0.017855370125642776	0.01042213673368	0.16376259407035212	-0.15135227772324	0.20470943899162475	-0.0144164397381	0.16604894850578106	44894	1286	55	4	4
	164	1	True	F164N165insY	MSPKRRTQAERAMETQGKLIAAALGVLREKGYAGFRIADVPGAAGVSRGAQSHHFPTKLELLLATFEWLYEQITERSRARLAKLKPEDDVIQQMLDDAAEFFLDDDFSIGLDLIVAADRDPALREGIQRTVERNRFVVEDMWLGVLVSRGLSRDDAEDILWLIFYNSVRGLVVRSLWQKDKERFERVRNSTLEIARERYAKFKR*	2.601604175	0.07607288332321795	1.26829768925	0.9541267798256263	4.150033015	0.7980350659739971	1.991229559	0.5618746974280586	-1.3333064163550001	0.9582076353024586	1.184277307619	0.976789293075382	3.2769911195000003	0.8470464009646601	2.014218197	0.5401980742412251	-1.41732685235	0.9796098131559309	1.275903059765	0.9625363881493741	3.404395761	0.8578938727241342	2.013881987	0.5320695784827292	-1.3257010918799	0.9672831030286494	0.9405	0.9565	0.945	2.61055	0.0129584171808959	2.587225	0.03343375220611	2.605015	0.016123415711046973	2.65258	0.007732131327794376	-0.04315134715070001	0.12946223911305382	-0.0993537291204	0.18916744122937085	-0.057277089904935	0.14069124397157162	66628	1685	69	8	6
	164	1	False	F164P	MSPKRRTQAERAMETQGKLIAAALGVLREKGYAGFRIADVPGAAGVSRGAQSHHFPTKLELLLATFEWLYEQITERSRARLAKLKPEDDVIQQMLDDAAEFFLDDDFSIGLDLIVAADRDPALREGIQRTVERNRFVVEDMWLGVLVSRGLSRDDAEDILWLIPNSVRGLVVRSLWQKDKERFERVRNSTLEIARERYAKFKR*	2.5618073999999997	0.09318432501099032	1.260729980981	0.9932428962476114	4.0919644349999995	0.8521143508845349	2.009497351	0.5458212756602664	-1.30107726664	1.003019932258678	1.2603230366745	0.9704578168727422	3.3842734994999994	0.8142797550083712	1.9682640965	0.562010126520814	-1.301484261241	0.9770170196349577	1.269342740245	0.9510935593913493	3.2515284195	0.8441234642375846	1.9721565955	0.5632191959391433	-1.292464576122	0.9572455584887638	0.922	0.924	0.936	2.5874699999999997	0.0171731177984916	2.58429	0.02204580216712438	2.553	0.026675483702199375	2.62526	0.012222790078214776	-0.0389995652119	0.15477969039991593	-0.047457790034650005	0.1714518545438161	-0.08002422407829499	0.1796199554418379	54037	1275	59	4	4
	164	1	False	F164Q	MSPKRRTQAERAMETQGKLIAAALGVLREKGYAGFRIADVPGAAGVSRGAQSHHFPTKLELLLATFEWLYEQITERSRARLAKLKPEDDVIQQMLDDAAEFFLDDDFSIGLDLIVAADRDPALREGIQRTVERNRFVVEDMWLGVLVSRGLSRDDAEDILWLIQNSVRGLVVRSLWQKDKERFERVRNSTLEIARERYAKFKR*	0.27459070263649993	0.4612049137088099	2.062280825	0.14293516718841084	2.7754328999999998	0.2699073108621151	1.634377853	0.530461377386564	1.7876900574999999	0.47858691954568744	0.7649055460335	0.8393643937302395	2.8791184185	1.1110428491181583	1.9905180565	0.5552981366360219	0.49031473539700005	0.9648286845076408	0.7758786375769999	0.8462921444122913	2.9301822994999998	1.104100886248323	1.9945955955	0.5570713490646276	0.5012879506	0.9665574377781594	0.0	0.3275	0.3245	2.0070449999999997	0.0038821559951104003	0.5085120000000001	0.3024460059955701	0.4480775	0.2698770737671823	0.2530175	0.2327202461627577	1.7135889654999998	0.49274845006560125	0.20761458615449999	0.651091919129169	0.13781299873550001	0.6251210530034144	70454	11222	316	16	14
	164	1	False	F164R	MSPKRRTQAERAMETQGKLIAAALGVLREKGYAGFRIADVPGAAGVSRGAQSHHFPTKLELLLATFEWLYEQITERSRARLAKLKPEDDVIQQMLDDAAEFFLDDDFSIGLDLIVAADRDPALREGIQRTVERNRFVVEDMWLGVLVSRGLSRDDAEDILWLIRNSVRGLVVRSLWQKDKERFERVRNSTLEIARERYAKFKR*	0.80473898285335	0.5613094438219056	1.12027595785	0.8407459968388491	3.61089072	1.061513630256716	1.9532943525000002	0.5770958480686603	0.3155370467422	0.9813348022993975	0.627334896447	0.7752002737225817	2.56397128	1.1485599855192439	2.0186746745	0.5582537232075958	-0.1774040290245	1.0215356484201794	0.949244650477	0.8066602996005503	2.9709267715	1.0711252274100473	2.0016749789999997	0.5614647315874192	0.144505628915	0.9781171096782671	0.343	0.6225	0.433	1.19388	0.08866798646577864	0.9886790000000001	0.12372537401972997	1.11419	0.10064117307381405	1.08486	0.12583665654459444	0.17634013824039999	0.42973246934325227	-0.09689040747165	0.38056497192361877	0.0743191784098	0.3760278918259141	56938	9843	409	20	20
	164	1	False	F164S	MSPKRRTQAERAMETQGKLIAAALGVLREKGYAGFRIADVPGAAGVSRGAQSHHFPTKLELLLATFEWLYEQITERSRARLAKLKPEDDVIQQMLDDAAEFFLDDDFSIGLDLIVAADRDPALREGIQRTVERNRFVVEDMWLGVLVSRGLSRDDAEDILWLISNSVRGLVVRSLWQKDKERFERVRNSTLEIARERYAKFKR*	0.8295657127565	0.5216302773973683	1.911667175	0.05578356249552123	2.511027275	0.14098810053536667	1.7114428805	0.4667544592226434	1.0821013405	0.5247958776682295	0.59881940321	0.7820773856684252	2.4729119975	1.2092532956781905	2.0175923605	0.5614468985603679	-0.23074629308000003	1.009491342264152	0.87814994243	0.8051954011350163	2.9934718345	1.0981206010941975	1.9838323140000003	0.5455437782732221	0.04858417739000001	0.9641664859004393	0.0	0.6585	0.487	1.90221	0.001745135330336775	0.6328754999999999	0.19821403149800662	0.9141710000000001	0.23661804972653852	0.8538145	0.2768561492221465	1.139987733	0.5288393294566042	-0.17807745142300002	0.6141081040830846	0.034795659397500005	0.6144175180795319	52734	8319	343	17	15
	164	1	False	F164T	MSPKRRTQAERAMETQGKLIAAALGVLREKGYAGFRIADVPGAAGVSRGAQSHHFPTKLELLLATFEWLYEQITERSRARLAKLKPEDDVIQQMLDDAAEFFLDDDFSIGLDLIVAADRDPALREGIQRTVERNRFVVEDMWLGVLVSRGLSRDDAEDILWLITNSVRGLVVRSLWQKDKERFERVRNSTLEIARERYAKFKR*	0.449672894801	0.5021996746592361	2.075166275	0.09785899981860188	2.4677051000000003	0.23346691967574645	1.2175111079999998	0.34761176825383894	1.6254935395000003	0.521627138863519	0.75069728634	0.8349576529018998	2.8841530865	1.113721159637537	1.9821635955	0.5548017948304228	0.30102438777965007	0.9961359981426534	1.004129570745	0.8429537509924735	2.8662057770000002	1.0483615178418053	1.9671145259999998	0.5691444324127423	0.554456692456	0.973188225746724	0.0	0.4205	0.295	2.0444199999999997	0.0026610877360071	0.543909	0.220100210001297	0.989162	0.30132447284773406	0.4906125	0.21189715639970333	1.5329399105	0.46517818108860665	0.001142571219999999	0.6177311965048891	0.30315617126200006	0.6781652455792063	81420	12283	470	21	21
	164	1	False	F164V	MSPKRRTQAERAMETQGKLIAAALGVLREKGYAGFRIADVPGAAGVSRGAQSHHFPTKLELLLATFEWLYEQITERSRARLAKLKPEDDVIQQMLDDAAEFFLDDDFSIGLDLIVAADRDPALREGIQRTVERNRFVVEDMWLGVLVSRGLSRDDAEDILWLIVNSVRGLVVRSLWQKDKERFERVRNSTLEIARERYAKFKR*	0.46588266233175	0.5474715861825049	2.21661587	0.12871608195062284	2.3093942399999996	0.15791145269444024	1.839827767	0.43508050124543934	1.750733243	0.5592974081579969	0.71385323696485	0.8146231471177494	2.8356322705	1.121215396792146	2.0126061255	0.5411476177685476	0.2479706205358	1.0047970140063127	1.079058605925	0.7699883950541978	2.5831301555	1.0799960442696581	1.9782686589999998	0.5681011733065325	0.6131759428725	0.9348914650772158	0.0	0.429	0.247	2.230385	0.016452058094873778	0.4941005	0.29544184493816744	1.24748	0.32382714068921187	0.6107819999999999	0.3905957701846104	1.6405784295	0.6504676567631338	-0.1140434512955	0.7790322500412478	0.3641474019795	0.7653881547580303	58689	7798	230	16	14
	164	1	False	F164W	MSPKRRTQAERAMETQGKLIAAALGVLREKGYAGFRIADVPGAAGVSRGAQSHHFPTKLELLLATFEWLYEQITERSRARLAKLKPEDDVIQQMLDDAAEFFLDDDFSIGLDLIVAADRDPALREGIQRTVERNRFVVEDMWLGVLVSRGLSRDDAEDILWLIWNSVRGLVVRSLWQKDKERFERVRNSTLEIARERYAKFKR*	0.29108107157249996	0.46797508170858537	1.5500194100000002	0.09123612777928476	2.2013270549999997	0.3874638476698214	1.9147443634999999	0.5821952857010658	1.2589383376999999	0.46529749950223676	0.7573844757725001	0.8371470267702472	2.8881084155000005	1.1320589368625735	2.020206493	0.5604001037590585	0.46630347741	0.9468953030995564	0.8591550375435	0.8151322154862064	2.837855786	1.1133742078110298	1.9901099924999999	0.568911573409721	0.5680739864766	0.9483675845197943	0.0005	0.3465	0.294	1.558735	0.00382143440368512	0.7594135	0.17964097460967235	0.9746135	0.21283320755911225	0.7150415	0.1708868879153125	0.9087906766	0.4233007462170006	0.038931032734184995	0.5055917296596159	0.2062363006875	0.5256114035278577	47345	8168	301	12	12
	164	1	False	F164Y	MSPKRRTQAERAMETQGKLIAAALGVLREKGYAGFRIADVPGAAGVSRGAQSHHFPTKLELLLATFEWLYEQITERSRARLAKLKPEDDVIQQMLDDAAEFFLDDDFSIGLDLIVAADRDPALREGIQRTVERNRFVVEDMWLGVLVSRGLSRDDAEDILWLIYNSVRGLVVRSLWQKDKERFERVRNSTLEIARERYAKFKR*	0.49362490514	0.5025675437575605	2.42469906	0.14406758150130866	2.15813783	0.18338409127281752	1.651167579	0.44923275996517625	1.931074195	0.5207970186148602	0.75866077062455	0.8516900908602871	2.8776036755	1.1235409616511898	2.02179694	0.5440407095236458	0.2650359701195	1.0340751973877	0.7377817850284999	0.7918034258395845	2.8357647839999998	1.108425168056294	1.9967773245	0.5363167044174418	0.24415700198399998	0.9662441537677317	0.0	0.4405	0.4295	2.42296	0.020571614264899375	0.331889	0.2857194747664014	0.3377745	0.29198470092490203	0.3246	0.26293443629138996	2.057805716	0.548739531757304	-0.0133044991895	0.685372116181734	-0.0002695560815000064	0.685605620001513	79422	8874	366	13	13
	164	1	True	F164del	MSPKRRTQAERAMETQGKLIAAALGVLREKGYAGFRIADVPGAAGVSRGAQSHHFPTKLELLLATFEWLYEQITERSRARLAKLKPEDDVIQQMLDDAAEFFLDDDFSIGLDLIVAADRDPALREGIQRTVERNRFVVEDMWLGVLVSRGLSRDDAEDILWLINSVRGLVVRSLWQKDKERFERVRNSTLEIARERYAKFKR*	2.5716153	0.08608777649667268	1.2604385249870003	0.9578671566214355	4.106130285	0.8373147331426442	2.0178031350000003	0.5282226634334182	-1.3111768668125001	0.9624312166673211	1.27204396242	0.9865489751039648	3.383780283	0.8772704730309917	1.983033533	0.5551640318937217	-1.2995713753365001	0.9919480982367067	1.278549383975	0.9917933967681662	3.4256394285	0.8633040831880133	1.9813246690000001	0.5606517162181238	-1.293065979634	0.9986134702873359	0.9405	0.92	0.9165	2.5842099999999997	0.0176773005258444	2.60234	0.01884356208201	2.6081000000000003	0.014227364742510002	2.642125	0.0094535979975375	-0.061236226641810006	0.15050808606960356	-0.049086278403125	0.15298879576053662	-0.03567627580760001	0.1359553802701815	52649	1392	60	8	6
	165	1	False	N165A	MSPKRRTQAERAMETQGKLIAAALGVLREKGYAGFRIADVPGAAGVSRGAQSHHFPTKLELLLATFEWLYEQITERSRARLAKLKPEDDVIQQMLDDAAEFFLDDDFSIGLDLIVAADRDPALREGIQRTVERNRFVVEDMWLGVLVSRGLSRDDAEDILWLIFASVRGLVVRSLWQKDKERFERVRNSTLEIARERYAKFKR*	1.6883676189999999	0.013591825790424731	1.33126646036205	0.29330297310160697	1.3732194345	0.2254744265284117	2.06994851919	0.600640946859897	-0.35710116385	0.2926453960633633	0.60410191351108	0.6768777004418841	2.8038514723500003	0.5092765505962592	2.0508337929000002	0.5172501726664054	-1.084265691876655	0.6776754150766698	0.9990673155328	0.8668525332005299	3.81448764655	0.5342603212106908	2.0651238366999998	0.5332930158852817	-0.68930027761813	0.8675880584873089	1.0	0.9629	0.75185	1.4609450000000002	0.010254986639457698	1.5786600000000002	0.0040440932626843755	1.66994	0.0008946549752993748	1.693645	0.0005882600214243749	-0.25073968045	0.10019406294682756	-0.12071054378950001	0.06846211927152486	-0.02334153973471	0.03671167388442634	45028	5438	281	11	11
	165	1	False	N165C	MSPKRRTQAERAMETQGKLIAAALGVLREKGYAGFRIADVPGAAGVSRGAQSHHFPTKLELLLATFEWLYEQITERSRARLAKLKPEDDVIQQMLDDAAEFFLDDDFSIGLDLIVAADRDPALREGIQRTVERNRFVVEDMWLGVLVSRGLSRDDAEDILWLIFCSVRGLVVRSLWQKDKERFERVRNSTLEIARERYAKFKR*	0.6615638141629999	0.541233999566601	1.61775597455	0.40645648710635784	2.8717985150000005	0.7889828024975977	1.8067925099999997	0.6130758509833905	0.956192196815	0.6304113551748589	0.6882123406109999	0.8198062538505049	2.7252815470000002	1.1898105026918697	2.013097779	0.5594838192073498	0.026648429344999995	1.0495691978269532	1.008928880282	0.8674846054218902	2.9357226165	1.0304620126606732	2.0026895295	0.5499344144159871	0.34736491238499995	1.0035673695660015	0.028	0.5385	0.369	1.513915	0.022629786945232853	0.8584665	0.13859800398814223	1.148165	0.16329882055501774	0.974102	0.13941209146615974	0.605771424213	0.40526756505295014	-0.0939736803375	0.45432347713355475	0.14813796216469752	0.45836660619455344	60879	10167	380	15	15
	165	1	False	N165D	MSPKRRTQAERAMETQGKLIAAALGVLREKGYAGFRIADVPGAAGVSRGAQSHHFPTKLELLLATFEWLYEQITERSRARLAKLKPEDDVIQQMLDDAAEFFLDDDFSIGLDLIVAADRDPALREGIQRTVERNRFVVEDMWLGVLVSRGLSRDDAEDILWLIFDSVRGLVVRSLWQKDKERFERVRNSTLEIARERYAKFKR*	0.98144768213	0.5104967121864464	1.4165591838599998	0.602362952975623	3.01564159	1.1762220380256188	1.9318022639999999	0.585774754030448	0.4351113531325	0.7786275307550085	0.47310100003169997	0.6942060599410212	2.0223880330000004	1.1826112759129515	1.984852598	0.5531593777797547	-0.508346802695	0.9388440470767099	0.88483583323	0.8258120221032915	3.0441800705	1.0970310597489061	1.998863414	0.5459513419297648	-0.09661189656000002	0.9653788368672952	0.16	0.761	0.5545	1.416665	0.024112562265699765	0.922409	0.08523306792163743	1.14109	0.07010921220911574	1.1617899999999999	0.07588060367860723	0.27715369805400003	0.3058043455121096	-0.233899784159	0.35560700550116175	-0.01606028577995	0.33595437897523195	74268	12632	500	17	17
	165	1	False	N165E	MSPKRRTQAERAMETQGKLIAAALGVLREKGYAGFRIADVPGAAGVSRGAQSHHFPTKLELLLATFEWLYEQITERSRARLAKLKPEDDVIQQMLDDAAEFFLDDDFSIGLDLIVAADRDPALREGIQRTVERNRFVVEDMWLGVLVSRGLSRDDAEDILWLIFESVRGLVVRSLWQKDKERFERVRNSTLEIARERYAKFKR*	2.112238385	0.027299264257910436	1.8115258690972798	0.4035014045662118	2.354554543	0.5685706314060514	1.66781211065	0.6810152917808949	-0.30071251396500004	0.4022808230534813	1.28194927654065	0.9502216545838315	3.5107947757	0.7912882662024758	2.02803928765	0.5345250799765523	-0.83028917125537	0.9515243902620467	1.107249633565295	0.8917339992404367	3.4931955449000003	0.7635748827713997	1.9869317868499998	0.5614205782089225	-1.0049888030551	0.8916552770709456	0.99995	0.7214	0.87585	1.92431	0.0006878255205593751	2.12318	0.004951705866323975	2.060635	0.0016981735456149752	2.14323	0.0019389160854151	-0.2205893608	0.0493770637689668	-0.0174845902992	0.08052392683712947	-0.08143656142649999	0.057520239779365434	48739	1850	72	5	5
	165	1	False	N165F	MSPKRRTQAERAMETQGKLIAAALGVLREKGYAGFRIADVPGAAGVSRGAQSHHFPTKLELLLATFEWLYEQITERSRARLAKLKPEDDVIQQMLDDAAEFFLDDDFSIGLDLIVAADRDPALREGIQRTVERNRFVVEDMWLGVLVSRGLSRDDAEDILWLIFFSVRGLVVRSLWQKDKERFERVRNSTLEIARERYAKFKR*	2.29168595	0.06663047447837935	1.8356251742336498	0.3209314228943502	2.325473953	0.25950713136772435	1.67794101685	0.6271273186867877	-0.45606077125	0.3242316403932587	1.3684290826589	0.9795175117991473	3.3494463724	0.8787229996647148	2.01043298525	0.550729087835842	-0.923256866985243	0.9858305863355998	1.335885351289745	0.9748864985303265	3.49414425035	0.8458589451729887	2.017741216	0.5546696430480424	-0.955800627099305	0.9800828092174635	1.0	0.74515	0.76915	1.91033	0.0009125613941193748	2.350185	0.02018694501861378	2.336765	0.016078347028910003	2.3292200000000003	0.011487937592033972	-0.42910290090000003	0.11025103078413642	0.015148881519500002	0.16254773496327338	0.0096897061825	0.14539052192889024	107583	3298	123	10	10
	165	1	False	N165G	MSPKRRTQAERAMETQGKLIAAALGVLREKGYAGFRIADVPGAAGVSRGAQSHHFPTKLELLLATFEWLYEQITERSRARLAKLKPEDDVIQQMLDDAAEFFLDDDFSIGLDLIVAADRDPALREGIQRTVERNRFVVEDMWLGVLVSRGLSRDDAEDILWLIFGSVRGLVVRSLWQKDKERFERVRNSTLEIARERYAKFKR*	1.18371083601	0.2562460438994376	2.345557015	0.13496634006860944	2.0635599699999996	0.13099104232344894	2.1140531984999997	0.41819228863185615	1.1618460505	0.28541944731214786	0.779717948121	0.8349052627765102	2.985055423	1.0209337560594247	2.010589097	0.5664312055205358	-0.403992876634	0.8713544455905645	0.964603193655	0.8159140520410084	3.2635956555	1.001449606815596	1.9894970825	0.5510909528744076	-0.2191078579025	0.8543902433822758	0.0	0.697	0.576	2.36221	0.0223138732408775	0.5331954999999999	0.33071207174869033	0.7894030000000001	0.33902571248564595	1.03518	0.4082391272489581	1.6009609315	0.6701405057658273	-0.25523181291	0.8095577556901202	-0.09076549309	0.7842376563249848	57942	6418	299	12	12
	165	1	False	N165H	MSPKRRTQAERAMETQGKLIAAALGVLREKGYAGFRIADVPGAAGVSRGAQSHHFPTKLELLLATFEWLYEQITERSRARLAKLKPEDDVIQQMLDDAAEFFLDDDFSIGLDLIVAADRDPALREGIQRTVERNRFVVEDMWLGVLVSRGLSRDDAEDILWLIFHSVRGLVVRSLWQKDKERFERVRNSTLEIARERYAKFKR*	2.25483478	0.05945209066461663	1.70221762	0.027456724500488906	2.1504607850000004	0.12594303665218792	1.6864302745	0.37802961311800715	-0.5526172340000001	0.06799316040114557	1.3642728663110002	0.9760323608821695	3.4026677624999997	0.8435391444270925	2.0418003330000003	0.544845100666643	-0.89056206275	0.9801977298679474	1.369496657112	0.9718669532015761	3.525909869	0.8379015660310682	2.029629811	0.5266315453822303	-0.88533825581185	0.9769923977764639	1.0	0.738	0.742	1.7071999999999998	0.0008392509121824	2.3351800000000003	0.0322690829984991	2.33049	0.019428652611440774	2.3836649999999997	0.016681059146	-0.684631325	0.12942110508784638	-0.0482990082365	0.21009503401377283	-0.03975542809497	0.16591990300056447	67278	1962	85	8	6
	165	1	False	N165I	MSPKRRTQAERAMETQGKLIAAALGVLREKGYAGFRIADVPGAAGVSRGAQSHHFPTKLELLLATFEWLYEQITERSRARLAKLKPEDDVIQQMLDDAAEFFLDDDFSIGLDLIVAADRDPALREGIQRTVERNRFVVEDMWLGVLVSRGLSRDDAEDILWLIFISVRGLVVRSLWQKDKERFERVRNSTLEIARERYAKFKR*	2.18413681	0.07334069060946616	1.76855795	0.03624225344490713	2.2158898650000003	0.1417523795069406	2.253892145	0.506932828034914	-0.415578896	0.08080713910659428	1.36255936890795	0.8871380130310117	2.968634143	1.1375228516646985	1.9509102705	0.5883111266626808	-0.8215775632237	0.8823637567768489	1.38771873579	0.9784158789302247	3.4600065434999996	0.8454142911436724	2.0026298545	0.5579673507995108	-0.7964180152045	0.9877364086777398	1.0	0.8575	0.6755	1.75557	0.0026103394183576	2.0655200000000002	0.027604570566409997	2.27434	0.025232127391187097	2.305795	0.02080263511707878	-0.569009078	0.14687358945964013	-0.23166433785499999	0.19363334648217595	-0.026966400881650004	0.17948882477137054	37578	1329	44	3	3
	165	1	False	N165K	MSPKRRTQAERAMETQGKLIAAALGVLREKGYAGFRIADVPGAAGVSRGAQSHHFPTKLELLLATFEWLYEQITERSRARLAKLKPEDDVIQQMLDDAAEFFLDDDFSIGLDLIVAADRDPALREGIQRTVERNRFVVEDMWLGVLVSRGLSRDDAEDILWLIFKSVRGLVVRSLWQKDKERFERVRNSTLEIARERYAKFKR*	2.595775575	0.07691495138425687	1.2546941704	1.0073491561371248	4.12128565	0.8328740899346788	1.9767241715	0.5615334448412317	-1.3410814504965	1.012901015238265	1.2695724906195	0.9828695742845593	3.3260231140000003	0.8752084384710173	1.9369904175000001	0.5756482179496273	-1.32620309483955	0.9842320348441556	1.2461475197679999	0.9973736745925801	3.432823562	0.8011498891934277	1.9906353454999999	0.5621331686232527	-1.3496280746709999	1.0015011245641634	0.939	0.9475	0.94	2.60534	0.013665014462741976	2.583095	0.025440449292970974	2.6105650000000002	0.014988421544895776	2.6487350000000003	0.006890963133119099	-0.049245007726219994	0.13313095619810109	-0.089637500080165	0.16508943751433638	-0.05026676789417849	0.13461768291384743	67215	1841	75	8	6
	165	1	False	N165L	MSPKRRTQAERAMETQGKLIAAALGVLREKGYAGFRIADVPGAAGVSRGAQSHHFPTKLELLLATFEWLYEQITERSRARLAKLKPEDDVIQQMLDDAAEFFLDDDFSIGLDLIVAADRDPALREGIQRTVERNRFVVEDMWLGVLVSRGLSRDDAEDILWLIFLSVRGLVVRSLWQKDKERFERVRNSTLEIARERYAKFKR*	2.108333595	0.027640959445097014	1.54980556	0.031065508041577886	1.8222411350000003	0.05745062286516632	2.13158147	0.3182936460757664	-0.55852802	0.04259472504218462	1.207341616125	0.9323803251636378	3.5113970605	0.7330753889990429	2.022475565	0.5587862505394641	-0.9009919950220001	0.9341761881608224	1.2341990750285	0.9845209977564379	3.6764054585	0.693675294765632	2.045751353	0.5392541911817681	-0.874134503122	0.9870026240986167	1.0	0.777	0.729	1.57661	0.010465551875995136	2.12269	0.026926627378324398	2.149755	0.012929441724573975	2.16486	0.014070262713431776	-0.6397548235	0.16308783681691394	-0.0533709467065	0.19115195505949759	-0.023287021237819998	0.15145078663446412	67201	2900	135	9	7
	165	1	False	N165M	MSPKRRTQAERAMETQGKLIAAALGVLREKGYAGFRIADVPGAAGVSRGAQSHHFPTKLELLLATFEWLYEQITERSRARLAKLKPEDDVIQQMLDDAAEFFLDDDFSIGLDLIVAADRDPALREGIQRTVERNRFVVEDMWLGVLVSRGLSRDDAEDILWLIFMSVRGLVVRSLWQKDKERFERVRNSTLEIARERYAKFKR*	2.0826638	0.023609958024506512	1.51486517	0.04019092679535314	2.0244899650000003	0.06474588281288152	1.811556733	0.357648664091639	-0.5677985145	0.048314766992023625	1.22104311803	0.9099945448211857	3.4748410935000003	0.8330241824465285	2.0507262485	0.5212807269650839	-0.8616204594242499	0.9102852071747664	1.151621504355	0.9002987452672142	3.674284107	0.6234609538680185	2.011003933	0.5353776647235883	-0.9310421947459999	0.9002699089210768	1.0	0.758	0.8185	1.4565700000000001	0.011155412300900568	2.0639849999999997	0.01597018868116	2.05506	0.005001990410961975	2.1295	0.0059282020919775	-0.7012193175	0.1338549407157005	-0.060816123486999996	0.1434449443619701	-0.0764827440056	0.09911502318013055	49021	1923	97	5	5
	165	1	False	N165P	MSPKRRTQAERAMETQGKLIAAALGVLREKGYAGFRIADVPGAAGVSRGAQSHHFPTKLELLLATFEWLYEQITERSRARLAKLKPEDDVIQQMLDDAAEFFLDDDFSIGLDLIVAADRDPALREGIQRTVERNRFVVEDMWLGVLVSRGLSRDDAEDILWLIFPSVRGLVVRSLWQKDKERFERVRNSTLEIARERYAKFKR*	2.1938054499999997	0.04082302410584098	1.1860956890580001	0.9197759834940197	4.062975555	0.9093007467159483	1.9701337375	0.5716845927461569	-1.0077098827889999	0.9187454383437724	1.3702462314185002	0.9785293487093268	3.3032640380000005	0.9282609007063426	1.9970225894999998	0.5806424537446813	-0.8235592301044999	0.9827728573703135	1.177716066679	0.9587207275968412	3.6185255615	0.7126457883483222	2.0197655345	0.5366167530010739	-1.0160893736045	0.9590500965032065	0.8735	0.6945	0.805	2.117045	0.0038779462583683998	2.242145	0.0135025090122775	2.188885	0.006973688647497501	2.22981	0.005704374796309975	-0.1157607231735	0.0878027412680681	0.009413450665259998	0.1277060874791203	-0.040432634242	0.10419019038348197	43743	1540	57	4	4
	165	1	False	N165Q	MSPKRRTQAERAMETQGKLIAAALGVLREKGYAGFRIADVPGAAGVSRGAQSHHFPTKLELLLATFEWLYEQITERSRARLAKLKPEDDVIQQMLDDAAEFFLDDDFSIGLDLIVAADRDPALREGIQRTVERNRFVVEDMWLGVLVSRGLSRDDAEDILWLIFQSVRGLVVRSLWQKDKERFERVRNSTLEIARERYAKFKR*	2.0523660329999998	0.02177433531446667	2.174471094381	0.5922598080254534	3.2654189345	0.7286622857539037	2.0361410993	0.5269970779890105	0.1221050986002	0.5971141644547113	1.1730583854126002	0.9338001043464603	3.59223464675	0.6576791740196642	2.03920970035	0.5354485152353246	-0.8793076016552249	0.9339440513995902	1.2044225350414401	0.922913005422298	3.7511909815499997	0.6440253931578934	2.0528438044499997	0.5280456236903095	-0.8479434819595449	0.9239023597388024	0.12195	0.76375	0.7587	2.174555	0.005412493554415775	2.063175	0.0046374382825500006	2.05458	0.0019491522980879	2.05394	0.0016341344596203999	0.121706116798	0.07447908253051831	0.007076651150849999	0.0777207771607167	0.0009770568373500001	0.05678291793781069	115671	5163	242	10	10
	165	1	False	N165R	MSPKRRTQAERAMETQGKLIAAALGVLREKGYAGFRIADVPGAAGVSRGAQSHHFPTKLELLLATFEWLYEQITERSRARLAKLKPEDDVIQQMLDDAAEFFLDDDFSIGLDLIVAADRDPALREGIQRTVERNRFVVEDMWLGVLVSRGLSRDDAEDILWLIFRSVRGLVVRSLWQKDKERFERVRNSTLEIARERYAKFKR*	2.5838464400000003	0.08158918376709189	1.2737345656594998	0.9747562671765617	3.9877784750000003	0.8844903247845296	1.96981383	0.5729445392706349	-1.310111936036	0.9778591379086644	1.2726409646649999	0.9511547772237574	3.337313639	0.845598290191372	1.9617670669999998	0.573401931315262	-1.3112054970620002	0.9578541119811036	1.2807913007710001	0.9759910216222791	3.2598031444999997	0.8826889437410148	1.9567344309999999	0.5875389307862935	-1.3030552579035	0.9837614447084462	0.9355	0.928	0.944	2.538125	0.0232593070623151	2.5989950000000004	0.025281917117254776	2.5684750000000003	0.020951453646902776	2.64667	0.0065160942352471	-0.10993814264554999	0.16046330309809972	-0.07804039975786001	0.17083665208005286	-0.08724850769115	0.15010976306622836	63747	1704	78	6	6
	165	1	False	N165S	MSPKRRTQAERAMETQGKLIAAALGVLREKGYAGFRIADVPGAAGVSRGAQSHHFPTKLELLLATFEWLYEQITERSRARLAKLKPEDDVIQQMLDDAAEFFLDDDFSIGLDLIVAADRDPALREGIQRTVERNRFVVEDMWLGVLVSRGLSRDDAEDILWLIFSSVRGLVVRSLWQKDKERFERVRNSTLEIARERYAKFKR*	1.2630846264841	0.21078527187364293	2.211670769	0.1216042370543153	2.347672159	0.13856845184276623	2.04057071535	0.40191645170318474	0.9485861559500001	0.256116114127414	0.36132194036694	0.5866939584614077	1.71800006475	0.8907205343791407	1.9715931915	0.5592160892582833	-0.90176268276415	0.6592317178318874	0.7952929376465049	0.7963859854352797	3.27276639975	0.916264374047158	2.0212909421	0.5499385793353403	-0.4677917019519	0.8312669941773984	0.0	0.93275	0.7184	2.2221349999999997	0.013531532390307775	0.5451109999999999	0.23841883838476263	0.9216285	0.22145849500013617	0.857403	0.23110360990602913	1.479953066	0.5024940180477173	-0.2419599454275	0.6386983900639007	0.043023374369	0.5538458401258387	83974	10216	373	18	16
	165	1	True	N165S166insA	MSPKRRTQAERAMETQGKLIAAALGVLREKGYAGFRIADVPGAAGVSRGAQSHHFPTKLELLLATFEWLYEQITERSRARLAKLKPEDDVIQQMLDDAAEFFLDDDFSIGLDLIVAADRDPALREGIQRTVERNRFVVEDMWLGVLVSRGLSRDDAEDILWLIFNASVRGLVVRSLWQKDKERFERVRNSTLEIARERYAKFKR*	2.200711245	0.03209836717323124	1.2846054854130002	0.9594395644728572	4.32957157	0.7433310022574692	2.0568102295	0.5733320357674385	-0.91610587692435	0.9605251386224757	1.1682446095351502	0.9558459468560904	3.5067996645000004	0.7741253358030882	1.994047648	0.5399828025745321	-1.032466731310895	0.9570517064295837	1.4152212563204998	0.9629939928733137	3.583735108	0.7453379858857948	2.0342545005	0.5405986074168787	-0.7854898744519501	0.964455339917995	0.77	0.81	0.689	2.194	0.005236557118305975	2.19638	0.0114142830409879	2.23892	0.007085592953034974	2.208625	0.005421958958619376	-0.017068421397000003	0.091315932168338	-0.016437752718349997	0.1249298832089277	0.028376311435699998	0.09744736783620285	71421	2395	105	7	7
	165	1	True	N165S166insC	MSPKRRTQAERAMETQGKLIAAALGVLREKGYAGFRIADVPGAAGVSRGAQSHHFPTKLELLLATFEWLYEQITERSRARLAKLKPEDDVIQQMLDDAAEFFLDDDFSIGLDLIVAADRDPALREGIQRTVERNRFVVEDMWLGVLVSRGLSRDDAEDILWLIFNCSVRGLVVRSLWQKDKERFERVRNSTLEIARERYAKFKR*	2.44962563	0.09456589156258514	1.310550515421	0.9883385251487667	4.12767601	0.860897600144086	2.0039306695	0.539291782077392	-1.1390751004315	0.9989921933608835	1.2609410330607003	0.9960301670396384	3.3317838005	0.8799050492798487	2.000020386	0.5470457628250733	-1.188684609056	1.0005062736451071	1.29413249674575	0.99363431203308	3.4481801755	0.8251997950174086	2.0117920505	0.5366832727713491	-1.155493083571	0.9993571046219706	0.8295	0.8585	0.864	2.545615	0.016011674589609975	2.517995	0.0274885965413176	2.510015	0.019176516338733598	2.54408	0.015598901010198975	0.0015981457590000003	0.16216737158989994	-0.04074639526041	0.18580009118964752	-0.028722938939484997	0.1545660943532783	80463	2421	109	4	4
	165	1	True	N165S166insD	MSPKRRTQAERAMETQGKLIAAALGVLREKGYAGFRIADVPGAAGVSRGAQSHHFPTKLELLLATFEWLYEQITERSRARLAKLKPEDDVIQQMLDDAAEFFLDDDFSIGLDLIVAADRDPALREGIQRTVERNRFVVEDMWLGVLVSRGLSRDDAEDILWLIFNDSVRGLVVRSLWQKDKERFERVRNSTLEIARERYAKFKR*	2.52771627	0.10890488899315037	1.282930079075	0.9765076842074161	3.9923794500000005	0.9251927703740306	2.009894917	0.5424753636278921	-1.244786114173	0.984304375540766	1.29395868442405	0.9643365310219654	3.3516286220000002	0.8838873452002425	1.9978302375	0.5549890757650058	-1.2337575170065	0.9806192213039887	1.2503765639580002	0.970878511918333	3.3690154119999995	0.8533538831349102	1.985392714	0.565181513935536	-1.277339612187	0.9793032956580334	0.918	0.892	0.9175	2.52689	0.027638172416509597	2.586855	0.018020728928261974	2.5556349999999997	0.023011739892231098	2.60419	0.016250570865594376	-0.07144853081045	0.19342981617171437	-0.015189995625649998	0.1626007188722891	-0.048873737791050004	0.17408667909454922	42076	1113	42	3	3
	165	1	True	N165S166insE	MSPKRRTQAERAMETQGKLIAAALGVLREKGYAGFRIADVPGAAGVSRGAQSHHFPTKLELLLATFEWLYEQITERSRARLAKLKPEDDVIQQMLDDAAEFFLDDDFSIGLDLIVAADRDPALREGIQRTVERNRFVVEDMWLGVLVSRGLSRDDAEDILWLIFNESVRGLVVRSLWQKDKERFERVRNSTLEIARERYAKFKR*	2.225179885	0.05747049615151	1.342068587551	0.9425757403190239	4.2450511650000005	0.7949179500482721	2.0106876685	0.5547011554800981	-0.883111425734	0.9443338829312047	1.4738197639025001	0.9841069085508771	3.173495307	1.0486543589950004	2.0142285405	0.5583774094743733	-0.75136022895	0.9927694615279778	1.2565694879674998	0.9525817917249025	3.4579908759999998	0.9299229259936287	2.012199753	0.5435004340599017	-0.9686104296725	0.9515571517707135	0.7515	0.6575	0.823	2.274095	0.021139439764909777	2.35305	0.0281158380092084	2.2104749999999997	0.018869241971309375	2.2538650000000002	0.0217161598782791	0.011872273929650002	0.16880645104117573	0.06708232036850001	0.20601726334942086	-0.051686754524	0.15938559287237344	11754	328	9	1	1
	165	1	True	N165S166insF	MSPKRRTQAERAMETQGKLIAAALGVLREKGYAGFRIADVPGAAGVSRGAQSHHFPTKLELLLATFEWLYEQITERSRARLAKLKPEDDVIQQMLDDAAEFFLDDDFSIGLDLIVAADRDPALREGIQRTVERNRFVVEDMWLGVLVSRGLSRDDAEDILWLIFNFSVRGLVVRSLWQKDKERFERVRNSTLEIARERYAKFKR*	2.3126263799999998	0.08924065610329449	1.3125848475085	0.9553053868540595	4.10132437	0.8814901171199215	2.0137432619999998	0.5445895098541662	-1.0000414870049998	0.9573625646155149	1.120806719448	0.9159400813084979	3.1307669555000004	0.8166584929997244	2.012940257	0.547544526948236	-1.1918194789429999	0.922034743806693	1.250921585471	0.9070293643045945	3.2875045044999998	0.8557860315370922	1.9688197305	0.5699274886674095	-1.061704878901	0.9028955533066816	0.8075	0.8755	0.898	2.38289	0.027223897471263598	2.250515	0.05824952519629136	2.224455	0.02974306920416877	2.45367	0.017880773644142978	-0.062456050643	0.18876664983745162	-0.19614728695400002	0.2678486543672356	-0.1801544094205	0.18532665699401535	18977	659	23	3	3
	165	1	True	N165S166insG	MSPKRRTQAERAMETQGKLIAAALGVLREKGYAGFRIADVPGAAGVSRGAQSHHFPTKLELLLATFEWLYEQITERSRARLAKLKPEDDVIQQMLDDAAEFFLDDDFSIGLDLIVAADRDPALREGIQRTVERNRFVVEDMWLGVLVSRGLSRDDAEDILWLIFNGSVRGLVVRSLWQKDKERFERVRNSTLEIARERYAKFKR*	2.364782545	0.10162320030826338	1.4338016714200001	0.9831826366973675	3.98823008	0.9714519898826277	1.9855556545	0.5771798881438022	-0.9309809664345	0.9968000606770979	1.2932120350804999	0.9659484606134181	3.381828845	0.8870871381169789	1.9472346955	0.5747810722822541	-1.0715707027185	0.9718798379482987	1.3452893143325	0.961619501069368	3.30739137	0.9799282392101948	1.9752772530000002	0.5736455298709878	-1.019493253953	0.961360242594393	0.743	0.8315	0.845	2.5118400000000003	0.020896143985847774	2.45036	0.0299766475994079	2.3761349999999997	0.030496516951076972	2.443085	0.024166712924321602	0.04828237777915	0.19050259637654574	-0.007086793336579999	0.1985005051749359	-0.049321926712	0.18945010725625505	33421	919	39	3	3
	165	1	True	N165S166insH	MSPKRRTQAERAMETQGKLIAAALGVLREKGYAGFRIADVPGAAGVSRGAQSHHFPTKLELLLATFEWLYEQITERSRARLAKLKPEDDVIQQMLDDAAEFFLDDDFSIGLDLIVAADRDPALREGIQRTVERNRFVVEDMWLGVLVSRGLSRDDAEDILWLIFNHSVRGLVVRSLWQKDKERFERVRNSTLEIARERYAKFKR*	2.5778689700000004	0.08256509962070409	1.25395385918	0.9690376426153497	4.02214659	0.8631351733880629	1.9767775395	0.5828211221100108	-1.3239149890715003	0.9786091798169441	1.245708391655	0.9787266962903631	3.3276877975000003	0.8859393964671961	2.000826441	0.5459953913088724	-1.3321604337178499	0.9830973264143914	1.22226086909	0.9794033010064963	3.324339326	0.8409432400458557	1.9568615135	0.5844675196385929	-1.3556080589455	0.9813533907289929	0.93	0.9445	0.939	2.56119	0.02095079589576177	2.58058	0.025941762248322776	2.5703	0.021503227924621976	2.641905	0.006343365426620975	-0.09193711343	0.1523861117316792	-0.08755539265215	0.1648828949057877	-0.08671677412878	0.15454547208828154	71768	2092	85	4	4
	165	1	True	N165S166insI	MSPKRRTQAERAMETQGKLIAAALGVLREKGYAGFRIADVPGAAGVSRGAQSHHFPTKLELLLATFEWLYEQITERSRARLAKLKPEDDVIQQMLDDAAEFFLDDDFSIGLDLIVAADRDPALREGIQRTVERNRFVVEDMWLGVLVSRGLSRDDAEDILWLIFNISVRGLVVRSLWQKDKERFERVRNSTLEIARERYAKFKR*	2.081889275	0.025039712151234555	2.0022615793784997	0.7933360627184335	3.7901372899999997	0.7419098600810603	2.1038646895000004	0.525864316035316	-0.07962759314000001	0.7988377216669637	1.2696175129865002	0.9477155437487745	3.5715933690000004	0.7204648088807178	2.046343161	0.542517462303344	-0.812271758518	0.9491057136997397	1.2203418449555	0.9109883995467077	3.6881094235000003	0.6782779156422086	2.0303512475	0.5447575399402353	-0.861547323166	0.9121468985199107	0.2805	0.7285	0.7805	2.1382450000000004	0.0055088712570551005	2.080755	0.0063894383546064	2.0799950000000003	0.003981612667898775	2.081755	0.002941925933525775	0.06126892899905	0.0844049234084954	0.0017424780177499998	0.09483999416762015	-0.0003758167823000003	0.08016904160614544	21476	777	36	3	3
	165	1	True	N165S166insK	MSPKRRTQAERAMETQGKLIAAALGVLREKGYAGFRIADVPGAAGVSRGAQSHHFPTKLELLLATFEWLYEQITERSRARLAKLKPEDDVIQQMLDDAAEFFLDDDFSIGLDLIVAADRDPALREGIQRTVERNRFVVEDMWLGVLVSRGLSRDDAEDILWLIFNKSVRGLVVRSLWQKDKERFERVRNSTLEIARERYAKFKR*	2.4793397250000004	0.11243650037235399	1.322088857318	0.962674467294113	3.89142839	0.9388273212655698	1.9567799775	0.5754285104964499	-1.1572508005700002	0.9638575771376455	1.2938487677800001	1.023138291678102	3.271609174	0.9428327372616367	1.9836330994999998	0.5502926637221622	-1.1854908733344998	1.0325409645426928	1.3180729110500002	0.9767080497733819	3.277315764	0.9210799605053045	2.0040360544999998	0.5462572826046814	-1.1612666616920502	0.9803602474301777	0.9055	0.856	0.887	2.3942949999999996	0.031531352616044374	2.511685	0.03285143522640397	2.51124	0.0246731054623224	2.58845	0.012825373622477501	-0.14830581596753	0.18966168238408251	-0.08951949296275	0.1925338560140015	-0.07533774777400999	0.1707798728960871	32112	857	30	3	3
	165	1	True	N165S166insL	MSPKRRTQAERAMETQGKLIAAALGVLREKGYAGFRIADVPGAAGVSRGAQSHHFPTKLELLLATFEWLYEQITERSRARLAKLKPEDDVIQQMLDDAAEFFLDDDFSIGLDLIVAADRDPALREGIQRTVERNRFVVEDMWLGVLVSRGLSRDDAEDILWLIFNLSVRGLVVRSLWQKDKERFERVRNSTLEIARERYAKFKR*	2.2438784299999996	0.04678646553452939	1.53411907408	0.9925772731845495	4.041558055	0.9608301284975307	2.0217014605	0.5416081201283082	-0.709759399196	1.000204238757555	1.2052562639395001	0.9339605673316035	3.4252563634999995	0.7621234237706608	2.0107317685	0.5674142806354793	-1.0386222359150001	0.9358238641104404	1.25908350683205	0.9597830148173976	3.6009760135	0.7464489519075014	2.0057577065	0.5659152629367693	-0.9847949812110001	0.9610636136743943	0.604	0.838	0.788	2.31895	0.012454813714403974	2.21576	0.018348140705682973	2.256865	0.011985497136021775	2.19331	0.0097293101754111	0.12391319453860002	0.1363204461286175	0.015578218934	0.15848845648966334	0.0608460760449	0.13599705624003688	48872	1408	60	5	5
	165	1	True	N165S166insM	MSPKRRTQAERAMETQGKLIAAALGVLREKGYAGFRIADVPGAAGVSRGAQSHHFPTKLELLLATFEWLYEQITERSRARLAKLKPEDDVIQQMLDDAAEFFLDDDFSIGLDLIVAADRDPALREGIQRTVERNRFVVEDMWLGVLVSRGLSRDDAEDILWLIFNMSVRGLVVRSLWQKDKERFERVRNSTLEIARERYAKFKR*	2.2189036800000004	0.04220935212794827	1.6285452542749999	0.9961034899928829	3.898117495	1.01667474598848	2.008913654	0.5579697927025329	-0.59035836864705	1.0035841934108582	1.1639121755450001	0.9348251496385436	3.358102399	0.7986030574280997	1.9808129635	0.5755206126868533	-1.05499152945005	0.935332112824365	1.2148109963015	0.9182853746213205	3.5563900594999995	0.739198810552289	1.9896412465000002	0.5622021405137807	-1.0040926959335	0.9192349083385846	0.5325	0.8545	0.827	2.323765	0.0164458801467375	2.1574850000000003	0.022291115361416973	2.2195549999999997	0.013899675317343775	2.24337	0.013736147427655901	0.072533466772	0.1475547183550281	-0.09399292436335	0.1778178058757194	-0.02773507862105	0.14047475630161835	53751	1641	77	7	7
	165	1	True	N165S166insP	MSPKRRTQAERAMETQGKLIAAALGVLREKGYAGFRIADVPGAAGVSRGAQSHHFPTKLELLLATFEWLYEQITERSRARLAKLKPEDDVIQQMLDDAAEFFLDDDFSIGLDLIVAADRDPALREGIQRTVERNRFVVEDMWLGVLVSRGLSRDDAEDILWLIFNPSVRGLVVRSLWQKDKERFERVRNSTLEIARERYAKFKR*	2.5652749350000006	0.09048842050460647	1.2494983259124999	0.9952541550340503	4.120093624999999	0.8535878702565621	2.006985834	0.5371024230779625	-1.3157767171794998	1.0009335077033095	1.2866893662580001	0.9943728160159472	3.3380274815	0.8461604495371094	1.9905941969999998	0.5668876104289527	-1.278585702808	1.0067759445006372	1.2677817885555	0.974172494761147	3.3239366525	0.8518639459655318	1.985884163	0.5742633034612359	-1.2974931038775002	0.9822211731880742	0.9215	0.915	0.911	2.5949850000000003	0.0124412807799724	2.588125	0.021671090686744377	2.5975400000000004	0.0176905895621311	2.63197	0.0114149370258936	-0.027561727332	0.13382909319948505	-0.04955673416636949	0.16415556267348555	-0.03620639708013	0.15538977559625547	57666	1585	70	4	4
	165	1	True	N165S166insQ	MSPKRRTQAERAMETQGKLIAAALGVLREKGYAGFRIADVPGAAGVSRGAQSHHFPTKLELLLATFEWLYEQITERSRARLAKLKPEDDVIQQMLDDAAEFFLDDDFSIGLDLIVAADRDPALREGIQRTVERNRFVVEDMWLGVLVSRGLSRDDAEDILWLIFNQSVRGLVVRSLWQKDKERFERVRNSTLEIARERYAKFKR*	2.1613940699999996	0.034171009362843494	2.2030833568300006	0.6851589663619659	2.80849012	1.0705628744041666	1.9411529029999999	0.5968530818161614	0.04168921894	0.693637914842726	1.1499828173300002	0.9184057640438427	3.387789705	0.7440533869668066	2.0306885155	0.5495212010953248	-1.0114113059165	0.9191752675466204	1.319347463145	0.9563283629056679	3.661799881	0.6825671057815748	2.0517681210000003	0.5491677066811622	-0.8420466524670001	0.9588930001721547	0.173	0.8205	0.7255	2.344275	0.014518292770310002	2.128235	0.011934107585909374	2.16826	0.0066898626127631	2.160185	0.005425955210690001	0.189483106538	0.12937815205538195	-0.0354517697605	0.12671090452640077	0.007354681037695	0.0943556523216757	14080	455	8	1	1
	165	1	True	N165S166insR	MSPKRRTQAERAMETQGKLIAAALGVLREKGYAGFRIADVPGAAGVSRGAQSHHFPTKLELLLATFEWLYEQITERSRARLAKLKPEDDVIQQMLDDAAEFFLDDDFSIGLDLIVAADRDPALREGIQRTVERNRFVVEDMWLGVLVSRGLSRDDAEDILWLIFNRSVRGLVVRSLWQKDKERFERVRNSTLEIARERYAKFKR*	2.5991844549999996	0.07836511506296912	1.2212369003875	0.9636601587673255	4.1624709950000005	0.7982902541398632	1.9921495385	0.5384950791373726	-1.3779475561849999	0.965905644102461	1.2686603693985001	0.9419896822001554	3.2946769994999996	0.8265205293733443	1.9803699459999997	0.571752523798925	-1.3305240291599998	0.9483888882349178	1.2225326269745	0.9841185693560724	3.4050639769999997	0.8111549418660096	1.9986733375	0.5675336533441225	-1.3766518696299999	0.9900337438880105	0.9535	0.9545	0.9435	2.6113600000000003	0.01697690159790197	2.604485	0.0275047265355751	2.61609	0.017385381486814976	2.656825	0.007435087917005974	-0.056957493583950004	0.14535746174818906	-0.07917285461904998	0.17381151542292864	-0.0570369222701	0.1431677647679508	26724	750	31	2	2
	165	1	True	N165S166insS	MSPKRRTQAERAMETQGKLIAAALGVLREKGYAGFRIADVPGAAGVSRGAQSHHFPTKLELLLATFEWLYEQITERSRARLAKLKPEDDVIQQMLDDAAEFFLDDDFSIGLDLIVAADRDPALREGIQRTVERNRFVVEDMWLGVLVSRGLSRDDAEDILWLIFNSSVRGLVVRSLWQKDKERFERVRNSTLEIARERYAKFKR*	2.5432892149999997	0.09772727070451447	1.1865530933595	0.9702944268322785	3.965588785	0.8530862154268168	1.9811017565	0.5633996794592614	-1.3567362115461998	0.9705648359907539	1.27816504491	0.9690746048925275	3.32834119	0.8674142819640963	1.987341366	0.5629318191363295	-1.265124399756	0.9735858877576018	1.2399334657330001	0.9839245016667134	3.4029186805	0.8277879019291631	1.9738379705000002	0.57930989049232	-1.303355916445	0.9916888113472156	0.943	0.919	0.9135	2.52532	0.0286375529890784	2.566485	0.022816538765750002	2.565055	0.0181864236350031	2.625545	0.0116885308596975	-0.10092445255435	0.1891257966736557	-0.061671891204965	0.1650560641529452	-0.05251401690147	0.1526596912455401	50633	1355	82	7	5
	165	1	True	N165S166insT	MSPKRRTQAERAMETQGKLIAAALGVLREKGYAGFRIADVPGAAGVSRGAQSHHFPTKLELLLATFEWLYEQITERSRARLAKLKPEDDVIQQMLDDAAEFFLDDDFSIGLDLIVAADRDPALREGIQRTVERNRFVVEDMWLGVLVSRGLSRDDAEDILWLIFNTSVRGLVVRSLWQKDKERFERVRNSTLEIARERYAKFKR*	2.5386997300000003	0.10847090134615146	1.3339276668635	0.9619811900970283	3.99867837	0.8988357386280659	1.9793979785000002	0.5553730366505806	-1.204772002728	0.975348020287895	1.0621529489550001	0.9355608264648723	2.9029171849999997	0.8729719147356171	1.9797999205	0.5821698042477744	-1.476546627308	0.9391923748280815	1.245467573549	0.960310323306033	3.3969959865	0.8428175384560461	1.977433726	0.5629444214831677	-1.2932321661699997	0.969355929374224	0.8985	0.954	0.921	2.5649800000000003	0.0226049803372296	2.35045	0.11251123140020497	2.5724850000000004	0.0212779400482996	2.618295	0.0145190187247919	-0.051388049122355	0.17994088727902754	-0.292522490199935	0.351915110046569	-0.0457975193425	0.16830415643486113	7847	246	10	1	1
	165	1	True	N165S166insV	MSPKRRTQAERAMETQGKLIAAALGVLREKGYAGFRIADVPGAAGVSRGAQSHHFPTKLELLLATFEWLYEQITERSRARLAKLKPEDDVIQQMLDDAAEFFLDDDFSIGLDLIVAADRDPALREGIQRTVERNRFVVEDMWLGVLVSRGLSRDDAEDILWLIFNVSVRGLVVRSLWQKDKERFERVRNSTLEIARERYAKFKR*	2.11198944	0.025020108734914667	1.1076018692405	0.9240013857062381	4.329264105	0.6918574572300722	2.028859618	0.5545320533437521	-1.004387663624	0.9234306604638151	1.244851792859	1.000905720004772	3.577129328	0.7187403884773997	2.0524550675	0.5392373069181592	-0.867137913581	1.0029000772661467	1.4698867486343	0.9630078450872288	3.5849022615000004	0.7657504281957785	2.0466942285	0.5224091442505171	-0.6421028109697999	0.9669143737042691	0.829	0.714	0.606	2.08863	0.0021630047301329745	2.13309	0.00416351773244	2.15297	0.0029374944108471004	2.087475	0.0019385192721443748	0.00013947265374999974	0.060753685860801016	0.041580557218	0.07674578125924265	0.06616482778709999	0.06676545967397321	47651	1780	70	5	5
	165	1	True	N165S166insW	MSPKRRTQAERAMETQGKLIAAALGVLREKGYAGFRIADVPGAAGVSRGAQSHHFPTKLELLLATFEWLYEQITERSRARLAKLKPEDDVIQQMLDDAAEFFLDDDFSIGLDLIVAADRDPALREGIQRTVERNRFVVEDMWLGVLVSRGLSRDDAEDILWLIFNWSVRGLVVRSLWQKDKERFERVRNSTLEIARERYAKFKR*	2.428594365	0.11058858252454984	1.214147676561	0.9348727867967765	3.977099425	0.8669766098980839	1.9767004505	0.5732743960290122	-1.214446847146	0.9423293498887402	1.2903296925210002	1.0010409952601012	3.3197384915	0.8799851774273939	1.9788869595	0.5720878228384668	-1.1382647306425	1.0094785510277704	1.2671075266185001	0.9753662120188933	3.3141559404999996	0.8816440727371136	1.969256065	0.5747832608644886	-1.16148679189	0.9810969942075399	0.907	0.8435	0.8815	2.397165	0.0302067602793239	2.488915	0.030964426026868774	2.444805	0.028598643448954398	2.5397350000000003	0.017402362832199373	-0.11561288742155	0.19508601984675425	-0.05898623260055	0.2003173166434796	-0.0842634381797	0.18887625871208943	21292	579	22	3	3
	165	1	True	N165S166insY	MSPKRRTQAERAMETQGKLIAAALGVLREKGYAGFRIADVPGAAGVSRGAQSHHFPTKLELLLATFEWLYEQITERSRARLAKLKPEDDVIQQMLDDAAEFFLDDDFSIGLDLIVAADRDPALREGIQRTVERNRFVVEDMWLGVLVSRGLSRDDAEDILWLIFNYSVRGLVVRSLWQKDKERFERVRNSTLEIARERYAKFKR*	2.54227275	0.10026428384896276	1.228784033415	0.9752148666694828	3.94465248	0.8636326828747939	1.9919106475	0.5627141410997772	-1.313488861864	0.9815362214191632	1.2375816520194998	0.9815703072540974	3.357719073	0.8279714789401516	2.0123416235	0.5547528840183078	-1.30469116485	0.992444057903838	1.275540052245	0.988207127041089	3.36788511	0.8570877166685915	2.000249723	0.5715528763191965	-1.266732914346	0.9970937079735247	0.933	0.915	0.9025	2.5039350000000002	0.030956526920735895	2.579735	0.022485280724257775	2.5842850000000004	0.017943506090665775	2.6187	0.0149424611969311	-0.10477996180350001	0.2039068604931777	-0.039203345814350005	0.1774409247847524	-0.02888275786866	0.16571883869234863	31068	901	36	2	2
	165	1	False	N165T	MSPKRRTQAERAMETQGKLIAAALGVLREKGYAGFRIADVPGAAGVSRGAQSHHFPTKLELLLATFEWLYEQITERSRARLAKLKPEDDVIQQMLDDAAEFFLDDDFSIGLDLIVAADRDPALREGIQRTVERNRFVVEDMWLGVLVSRGLSRDDAEDILWLIFTSVRGLVVRSLWQKDKERFERVRNSTLEIARERYAKFKR*	0.980837046575	0.46806978837120794	2.03366957	0.07608094187688227	2.273630565	0.13089151756632736	1.912680108	0.46830960369460345	1.0528324295	0.48306848777371836	0.698435625828	0.8048654049383682	2.7668460765	1.065857826988945	2.025771352	0.5394857843149874	-0.282401537865	0.9910690003863808	0.9857855376949999	0.8125133387868853	3.0181755275000004	1.0887727415917539	2.0013957825	0.5418830632149817	0.004948589260999998	0.9211533602777872	0.0	0.661	0.4715	2.0354799999999997	0.006686616169768401	0.667084	0.23799524672180472	0.961357	0.2833935290264702	0.7248825	0.2756570649053121	1.3669009355000001	0.5405467910201524	-0.0690081219595	0.6260635827351394	0.136111059852	0.6542999573996452	74671	10100	411	19	19
	165	1	False	N165V	MSPKRRTQAERAMETQGKLIAAALGVLREKGYAGFRIADVPGAAGVSRGAQSHHFPTKLELLLATFEWLYEQITERSRARLAKLKPEDDVIQQMLDDAAEFFLDDDFSIGLDLIVAADRDPALREGIQRTVERNRFVVEDMWLGVLVSRGLSRDDAEDILWLIFVSVRGLVVRSLWQKDKERFERVRNSTLEIARERYAKFKR*	2.106927575	0.029511954008233126	1.7386173749999998	0.045156386240137826	2.178255515	0.12191197991197505	1.7905808714999998	0.5607286438893372	-0.368310213	0.05416525835617353	1.1724771012225002	0.9002309294285492	3.5396184684999996	0.6908678630862639	1.9651755185000002	0.5660507576521181	-0.9344505282330001	0.9016966347193305	1.1885129535750003	0.9392874457129977	3.6198935605	0.7095816245569444	2.0536301335	0.5189837584147107	-0.91841469917	0.9414746725499508	1.0	0.814	0.781	1.723225	0.0009998028699559	2.03714	0.007752969957141774	2.10126	0.005110516749239974	2.157025	0.003628885484999375	-0.43739151600000004	0.06906162873589605	-0.11683214629295	0.10661905581311895	-0.05098487135605	0.09099434578686191	19934	851	48	7	3
	165	1	False	N165W	MSPKRRTQAERAMETQGKLIAAALGVLREKGYAGFRIADVPGAAGVSRGAQSHHFPTKLELLLATFEWLYEQITERSRARLAKLKPEDDVIQQMLDDAAEFFLDDDFSIGLDLIVAADRDPALREGIQRTVERNRFVVEDMWLGVLVSRGLSRDDAEDILWLIFWSVRGLVVRSLWQKDKERFERVRNSTLEIARERYAKFKR*	1.875388039	0.011888197800626735	2.100562146404	0.5267249234264846	3.8519072580000002	0.592369378136876	1.91078680145	0.5223017049760439	0.22517409614864	0.5278950327306728	1.1443580106043598	0.9172471484114886	3.7521390461999995	0.5749538881931928	2.06727055375	0.5233064043155505	-0.7310300440165556	0.9175022977774442	1.0901467196995498	0.8908091412730015	3.8969427865	0.4824081617323402	2.0764466865	0.5237271965454622	-0.785241327721915	0.8912206094312923	0.09245	0.72675	0.76595	1.91717	0.0007868260782193748	1.8742	0.000998555097869375	1.86749	0.00046089204284297495	1.87601	0.0003925911423256	0.0414930924997	0.0288164196454199	-0.00285352516075	0.03612510533186694	-0.00866951024057	0.025527891241633117	50749	3715	168	7	7
	165	1	False	N165Y	MSPKRRTQAERAMETQGKLIAAALGVLREKGYAGFRIADVPGAAGVSRGAQSHHFPTKLELLLATFEWLYEQITERSRARLAKLKPEDDVIQQMLDDAAEFFLDDDFSIGLDLIVAADRDPALREGIQRTVERNRFVVEDMWLGVLVSRGLSRDDAEDILWLIFYSVRGLVVRSLWQKDKERFERVRNSTLEIARERYAKFKR*	2.0074007099999998	0.020685857486357023	1.5236638550000001	0.04319003139377038	1.8967864300000001	0.07520344863966513	1.9198549665	0.38914530545879866	-0.483736834	0.04851090203312528	1.18483085333	0.9227367462115014	3.67709604	0.6007402741782244	2.0663819080000003	0.5363631867740549	-0.8225697844715001	0.9241366245898218	1.169341571825	0.9290154820318712	3.7546208899999995	0.5492504294050288	2.025274152	0.5470145381574889	-0.83805903883175	0.9299334639534029	1.0	0.753	0.7595	1.49052	0.01460093343283864	1.99589	0.008836740651791975	2.01037	0.004205477057413775	2.0300599999999998	0.0034259801710031	-0.5713902024999999	0.1387883047341832	-0.039413718766795	0.10961430859667634	-0.019192549762699997	0.08353400944595998	61836	3419	172	7	7
	165	1	True	N165del	MSPKRRTQAERAMETQGKLIAAALGVLREKGYAGFRIADVPGAAGVSRGAQSHHFPTKLELLLATFEWLYEQITERSRARLAKLKPEDDVIQQMLDDAAEFFLDDDFSIGLDLIVAADRDPALREGIQRTVERNRFVVEDMWLGVLVSRGLSRDDAEDILWLIFSVRGLVVRSLWQKDKERFERVRNSTLEIARERYAKFKR*	2.284193485	0.046221916193220094	1.148934226595	0.916204374634138	4.061950355	0.7564538154838034	1.9749341825000002	0.5554262452697931	-1.1352591153585	0.9166960076691149	1.275142106328	0.9514375507083547	3.4301061445	0.8109810767661376	1.9955696665	0.549199224144511	-1.009051351144	0.9538758821990322	1.3209391348465	0.9762687714884573	3.5176252665	0.8570407586711092	2.0425102915	0.5352062328307369	-0.9632543783834999	0.9791052752154431	0.9	0.8225	0.778	2.22673	0.017105028260724374	2.254815	0.022685622788958974	2.33515	0.0161950029006664	2.33042	0.014800706673264975	-0.0939492033279	0.1613239679501183	-0.07365184984030498	0.17054053702870017	0.0065899405235	0.14910358090045894	84225	2363	115	6	6
	166	1	False	S166A	MSPKRRTQAERAMETQGKLIAAALGVLREKGYAGFRIADVPGAAGVSRGAQSHHFPTKLELLLATFEWLYEQITERSRARLAKLKPEDDVIQQMLDDAAEFFLDDDFSIGLDLIVAADRDPALREGIQRTVERNRFVVEDMWLGVLVSRGLSRDDAEDILWLIFNAVRGLVVRSLWQKDKERFERVRNSTLEIARERYAKFKR*	0.279819908143975	0.4724619852542493	2.360273695	0.14537334410849062	2.1796719	0.18559115276888347	1.7346027645000002	0.4315351008484376	2.0804536125	0.49797512522272	0.7892361008455	0.8963255033945083	2.9037378715	1.085914717101402	1.9934031829999999	0.5540562492574775	0.509416181798	1.0117445885427672	0.8169514939865	0.810398116291421	2.887497839	1.1338691169736397	2.004145755	0.5437018727731444	0.5371317023865	0.9503459599494617	0.0	0.343	0.3095	2.401895	0.0170962438790919	0.33348500000000003	0.3523910185030231	0.3302675	0.33192391303862895	0.0879424	0.2636461251947683	2.2059118275	0.5414086455028962	0.20352532883500002	0.7446512635724095	0.184545545051	0.7080819579194532	46815	5641	202	14	10
	166	1	False	S166C	MSPKRRTQAERAMETQGKLIAAALGVLREKGYAGFRIADVPGAAGVSRGAQSHHFPTKLELLLATFEWLYEQITERSRARLAKLKPEDDVIQQMLDDAAEFFLDDDFSIGLDLIVAADRDPALREGIQRTVERNRFVVEDMWLGVLVSRGLSRDDAEDILWLIFNCVRGLVVRSLWQKDKERFERVRNSTLEIARERYAKFKR*	0.29856124390550004	0.48908509777157805	2.3193639249999998	0.14167046527314622	2.1049054799999998	0.16025213011992567	1.8446207609999998	0.4287519399997026	2.0208027435	0.5040907156030731	0.7478715345584999	0.8645353318550216	2.8997233834999996	1.120937479224761	1.9907039125000001	0.5499029689980361	0.44931025713550005	1.0296846977742338	0.787048062095	0.8305904905594241	2.8731921975	1.139591385436736	2.018630539	0.5503811048273495	0.488486754938	0.9632865056404719	0.0	0.362	0.33	2.36484	0.018904283897093976	0.3260075	0.29957220693904835	0.38495	0.3233575055523442	0.0681626	0.23415154513697028	2.1909568435	0.5139826187569712	0.18020082790050004	0.6732175902183218	0.23986261646	0.7118983603853204	116438	13749	488	19	19
	166	1	False	S166D	MSPKRRTQAERAMETQGKLIAAALGVLREKGYAGFRIADVPGAAGVSRGAQSHHFPTKLELLLATFEWLYEQITERSRARLAKLKPEDDVIQQMLDDAAEFFLDDDFSIGLDLIVAADRDPALREGIQRTVERNRFVVEDMWLGVLVSRGLSRDDAEDILWLIFNDVRGLVVRSLWQKDKERFERVRNSTLEIARERYAKFKR*	1.8258665900000002	0.01805738576489496	2.3548335700000003	0.19245183719719433	3.0241593000000004	0.31874923745791145	2.1156320345	0.4957035340918066	0.5289668319499999	0.19244994399910514	1.060364503931	0.8794844780349963	3.5050905040000004	0.7009129379445374	2.0686207850000002	0.5325642230403212	-0.7655022134635001	0.880817558904701	1.240743423095	0.9230241424076796	3.761912081	0.6303674025327012	2.033172862	0.5410811788583534	-0.5851232339780499	0.9245462315495718	0.0	0.7615	0.6405	2.1872800000000003	0.0048707799229576	1.7830949999999999	0.003730545847469375	1.8535249999999999	0.0008735279953887749	1.852455	0.0006131615306315999	0.33703447085000005	0.07043707293367212	-0.070532987343465	0.06494853142167009	0.0016224478584499998	0.03589802465741345	86555	7053	306	17	15
	166	1	False	S166E	MSPKRRTQAERAMETQGKLIAAALGVLREKGYAGFRIADVPGAAGVSRGAQSHHFPTKLELLLATFEWLYEQITERSRARLAKLKPEDDVIQQMLDDAAEFFLDDDFSIGLDLIVAADRDPALREGIQRTVERNRFVVEDMWLGVLVSRGLSRDDAEDILWLIFNEVRGLVVRSLWQKDKERFERVRNSTLEIARERYAKFKR*	1.66058959	0.014946806429572896	2.40523644	0.1476383427133547	2.2608964449999998	0.15161027492536067	2.3318009599999994	0.41283386142351175	0.7446467425000001	0.14868375481430046	0.430096406456	0.5744028136909265	2.410587285	0.20555912306028995	2.1557650285	0.49211325720986465	-1.2304933343	0.5747440925230879	1.1404989341699998	0.8867073185787284	3.843498415	0.5220012286959849	2.0468728664999998	0.5388770478339375	-0.5200907098274999	0.8870274009410444	0.0	0.999	0.648	2.3750299999999998	0.014417250804728976	1.340975	0.01371823711697701	1.673635	0.0010414705526499998	1.660565	0.000666570013219375	0.710465533	0.12258801114153418	-0.32561544996499997	0.12100514061231131	0.01263936806375	0.03952619532739922	115915	11295	412	21	21
	166	1	False	S166F	MSPKRRTQAERAMETQGKLIAAALGVLREKGYAGFRIADVPGAAGVSRGAQSHHFPTKLELLLATFEWLYEQITERSRARLAKLKPEDDVIQQMLDDAAEFFLDDDFSIGLDLIVAADRDPALREGIQRTVERNRFVVEDMWLGVLVSRGLSRDDAEDILWLIFNFVRGLVVRSLWQKDKERFERVRNSTLEIARERYAKFKR*	1.41953675	0.034571058075588794	2.27815167	0.15771767588972113	2.34991843	0.12231593578928751	2.4838397699999994	0.377049007374145	0.858614927	0.160768018463633	0.45574443621099997	0.5909073692073137	2.162300719	0.73946738425208	1.9617712845000002	0.5599052622466065	-0.96379221511	0.5955475403408068	1.210570014035	0.8736288411811277	3.63595487	0.7150501885092356	2.042552545	0.5332432191355676	-0.20896655821729998	0.8762530263901649	0.0	0.962	0.5145	2.239375	0.019942137484515596	0.8068545	0.17903265834968402	1.44285	0.06535125621032291	1.4304700000000001	0.07839356722315387	0.904941344	0.31953123777380305	-0.6078198515	0.48161165431623937	0.025253313090299996	0.3165567626700724	82535	9562	357	16	16
	166	1	False	S166G	MSPKRRTQAERAMETQGKLIAAALGVLREKGYAGFRIADVPGAAGVSRGAQSHHFPTKLELLLATFEWLYEQITERSRARLAKLKPEDDVIQQMLDDAAEFFLDDDFSIGLDLIVAADRDPALREGIQRTVERNRFVVEDMWLGVLVSRGLSRDDAEDILWLIFNGVRGLVVRSLWQKDKERFERVRNSTLEIARERYAKFKR*	0.32572805842	0.48609177735509423	2.272599235	0.14154784254282732	2.262579535	0.17514919709794788	1.7210034889999999	0.350476950392897	1.9468711344999998	0.49617062244745147	0.77912124373915	0.805659139787123	2.9364630024999996	1.1024533745840677	1.999486879	0.5789661417800761	0.453393194215	0.9582861452063197	0.8730561233115	0.8511146150063125	2.953433419	1.1194578395137735	1.9971570315	0.5425719998842253	0.5473281013394999	0.9762339880487729	0.0	0.338	0.3145	2.291245	0.0184325550025719	0.3503865	0.2959217983949443	0.5292995	0.35290194382956896	0.16083799999999998	0.3090247417531492	2.029080962	0.5846497690926813	0.10392173004500001	0.7103813605714138	0.24216081471249998	0.7499238471902444	83881	10201	358	18	18
	166	1	False	S166H	MSPKRRTQAERAMETQGKLIAAALGVLREKGYAGFRIADVPGAAGVSRGAQSHHFPTKLELLLATFEWLYEQITERSRARLAKLKPEDDVIQQMLDDAAEFFLDDDFSIGLDLIVAADRDPALREGIQRTVERNRFVVEDMWLGVLVSRGLSRDDAEDILWLIFNHVRGLVVRSLWQKDKERFERVRNSTLEIARERYAKFKR*	0.8316726433399999	0.51354855726294	2.25406286	0.144883861800497	2.320257085	0.16500293087169965	1.9469158350000002	0.4375145745206675	1.422390117	0.5286040425037232	0.69430245257725	0.8101517704839547	2.7415676315	1.1200930720203053	2.0221808715	0.5355337866608162	-0.137370287939	1.016568111721629	0.9908710970350001	0.8114166091740918	2.952928207	1.1565786250379428	1.9747624185	0.5502377674244459	0.15919832067300002	0.943570549595647	0.0	0.596	0.404	2.2391050000000003	0.017696289755669375	0.502885	0.2988982447104762	0.9614514999999999	0.32803168419149403	0.3088375	0.264214772691696	1.902549587	0.545709722460701	0.1416609015519	0.6798026179077171	0.41228142150149993	0.6859905555920429	69903	8955	367	17	12
	166	1	False	S166I	MSPKRRTQAERAMETQGKLIAAALGVLREKGYAGFRIADVPGAAGVSRGAQSHHFPTKLELLLATFEWLYEQITERSRARLAKLKPEDDVIQQMLDDAAEFFLDDDFSIGLDLIVAADRDPALREGIQRTVERNRFVVEDMWLGVLVSRGLSRDDAEDILWLIFNIVRGLVVRSLWQKDKERFERVRNSTLEIARERYAKFKR*	0.9356818374	0.5249047510627549	2.2865410350000004	0.15452603952513777	2.3026561	0.19550666419655013	1.8265885444999999	0.42615481469728916	1.350859246	0.5392137493307372	0.7347765365929999	0.8394964601859025	2.7587152384999998	1.1252617287216002	1.9850887734999998	0.5560888279835149	-0.20090529080579997	1.0109682104397857	0.9230356337529999	0.8210291007781724	3.0462621735	1.0946000592582308	1.9854746325	0.5739341863446957	-0.012646164469999995	0.9665853545845159	0.0	0.62	0.4885	2.2771049999999997	0.018475035586756398	0.5453159999999999	0.3180084103004099	0.850688	0.32102855094716876	0.74207	0.23433955224612005	1.643442222	0.5179930646047258	-0.090985529295	0.6847228872212454	0.086430486607	0.6946566918871636	41026	5091	188	12	7
	166	1	False	S166K	MSPKRRTQAERAMETQGKLIAAALGVLREKGYAGFRIADVPGAAGVSRGAQSHHFPTKLELLLATFEWLYEQITERSRARLAKLKPEDDVIQQMLDDAAEFFLDDDFSIGLDLIVAADRDPALREGIQRTVERNRFVVEDMWLGVLVSRGLSRDDAEDILWLIFNKVRGLVVRSLWQKDKERFERVRNSTLEIARERYAKFKR*	2.251324565	0.06748793090708764	1.32391502215	0.9563394773153877	4.156075635	0.8844298710342644	2.023996797	0.5462929210448079	-0.9274095956225	0.955355873591329	1.2728969512285	0.9663141886714156	3.406617319	0.846525882067665	1.971567591	0.5612663130093415	-0.9784275590789	0.966427273013145	1.3229741495695	0.9634307822861705	3.4231157275	0.9215652302198767	1.992528916	0.5571813544539412	-0.9283503955668	0.9660311156942718	0.7875	0.8025	0.7595	2.22811	0.022755362268659898	2.2574899999999998	0.03393165192742497	2.3107100000000003	0.023684828918523772	2.3188199999999997	0.021625085118766773	-0.07923921652575	0.17575141899848967	-0.06623209718335	0.2045640836640731	-0.008522079454399999	0.1821065292301636	19636	493	26	2	2
	166	1	False	S166L	MSPKRRTQAERAMETQGKLIAAALGVLREKGYAGFRIADVPGAAGVSRGAQSHHFPTKLELLLATFEWLYEQITERSRARLAKLKPEDDVIQQMLDDAAEFFLDDDFSIGLDLIVAADRDPALREGIQRTVERNRFVVEDMWLGVLVSRGLSRDDAEDILWLIFNLVRGLVVRSLWQKDKERFERVRNSTLEIARERYAKFKR*	1.05279319778125	0.3829633346653505	2.3169413760000004	0.14171924169589661	2.3322970699999996	0.16722476131430097	1.7992672340999998	0.3429240399076723	1.2641482072500003	0.41264273615888997	0.769283930211325	0.8207145963602475	2.926261224	1.1147065988022455	1.9992911330499998	0.5512601915594927	-0.283509251534475	0.915495625858605	0.9924062885146799	0.8120980449158819	3.16948493695	1.0457818907311898	2.00465862145	0.5501734551416206	-0.06038689465325	0.8864259799136076	0.0	0.65045	0.49935	2.3183100000000003	0.0143195137999775	0.5293435	0.2927279000499545	0.9203755	0.3436110857176973	0.7609630000000001	0.36036560722706534	1.658119711	0.6234512184910135	-0.16029435975349998	0.7652546643738729	0.06749525862815	0.7691301817410401	80377	10091	378	17	17
	166	1	False	S166M	MSPKRRTQAERAMETQGKLIAAALGVLREKGYAGFRIADVPGAAGVSRGAQSHHFPTKLELLLATFEWLYEQITERSRARLAKLKPEDDVIQQMLDDAAEFFLDDDFSIGLDLIVAADRDPALREGIQRTVERNRFVVEDMWLGVLVSRGLSRDDAEDILWLIFNMVRGLVVRSLWQKDKERFERVRNSTLEIARERYAKFKR*	0.2742818244091	0.4706670653429998	2.386553705	0.15098009216661082	1.980055265	0.14557760523756091	1.9762456369999999	0.4259768179543089	2.1122717895000003	0.4895454346720397	0.7070077837815001	0.8110148103709003	2.9048985185	1.1005331060856118	1.9917911645	0.5504523699705185	0.43272599502000003	0.9373869464049333	0.79374854095	0.8031816923013911	2.869799993	1.1439784035608977	2.0213627055	0.5360193916750275	0.5194667453615	0.9272681799835095	0.0	0.354	0.3105	2.44391	0.026269045871360974	0.27652	0.3581081645947836	0.2859265	0.3105023976420334	0.022765	0.21326735756732088	2.3117324225	0.5077801981638089	0.23405837325155002	0.7181008783983814	0.21008882783049998	0.6902171738759929	81152	9317	312	17	15
	166	1	False	S166N	MSPKRRTQAERAMETQGKLIAAALGVLREKGYAGFRIADVPGAAGVSRGAQSHHFPTKLELLLATFEWLYEQITERSRARLAKLKPEDDVIQQMLDDAAEFFLDDDFSIGLDLIVAADRDPALREGIQRTVERNRFVVEDMWLGVLVSRGLSRDDAEDILWLIFNNVRGLVVRSLWQKDKERFERVRNSTLEIARERYAKFKR*	0.31304772506350004	0.4772370111443237	2.26080766	0.14827330380258838	2.251951595	0.18099733965030043	1.8187835970000001	0.39683472718655965	1.9477599705000002	0.495345712403397	0.7702444776024999	0.8743320301815186	2.8890792315	1.1036572163573228	1.9886908985	0.5610394129985282	0.457196753038	0.9999188625574068	0.84171207632	0.8391988795887119	2.8472316330000003	1.0860812589419835	1.974161719	0.5590430548615442	0.5286644381485001	0.9782479422603256	0.0	0.359	0.3215	2.3061100000000003	0.019664952835992778	0.3921295	0.32925351367923356	0.4702685	0.349147734976864	0.0724714	0.24415086878311273	2.131715741	0.5232498203612869	0.2346324237325	0.7122369839680563	0.31572067180600005	0.7150438565222003	94992	12025	411	18	18
	166	1	False	S166P	MSPKRRTQAERAMETQGKLIAAALGVLREKGYAGFRIADVPGAAGVSRGAQSHHFPTKLELLLATFEWLYEQITERSRARLAKLKPEDDVIQQMLDDAAEFFLDDDFSIGLDLIVAADRDPALREGIQRTVERNRFVVEDMWLGVLVSRGLSRDDAEDILWLIFNPVRGLVVRSLWQKDKERFERVRNSTLEIARERYAKFKR*	1.31944019	0.0666329403763071	1.870777345	0.0701895609327551	2.7237897350000004	0.1807014161338426	1.8343833710000002	0.4628286545071554	0.551337161	0.09990858993183804	0.5663633592599999	0.7306441955774586	2.6024009795	0.9533521602645265	2.0200341	0.5610248067328732	-0.75307677123	0.7413150748361089	1.1376699352800002	0.844497146830835	3.4875241005	0.8110795421055359	2.013936704	0.535554748134492	-0.18177020217495002	0.8499208564515551	0.0	0.857	0.5185	1.844395	0.001298902157676775	0.938509	0.12447021033415048	1.316665	0.08781505094861436	1.3295599999999999	0.09992554502014286	0.6381283575	0.3197737733167367	-0.33775384932149993	0.4283150238246644	0.011240097840000001	0.35424297330471066	97920	14120	523	27	24
	166	1	False	S166Q	MSPKRRTQAERAMETQGKLIAAALGVLREKGYAGFRIADVPGAAGVSRGAQSHHFPTKLELLLATFEWLYEQITERSRARLAKLKPEDDVIQQMLDDAAEFFLDDDFSIGLDLIVAADRDPALREGIQRTVERNRFVVEDMWLGVLVSRGLSRDDAEDILWLIFNQVRGLVVRSLWQKDKERFERVRNSTLEIARERYAKFKR*	0.3136449909185	0.4782692608227435	2.3680465450000003	0.1548267366639431	2.08173373	0.19032705419662937	1.7378830285	0.4746308481965944	2.0544014125000003	0.5001920544571569	0.778481028895	0.8419537171095969	2.9565349084999997	1.1023206533791994	2.004230878	0.5659896111907788	0.464836041375	0.9744954633598046	0.775245168025	0.8366007580493641	2.969595275	1.0755247201157132	2.020009994	0.5609251409726957	0.46160016276149995	0.9835505556058042	0.0	0.3495	0.3515	2.39512	0.022841669871147097	0.2463255	0.31762510072168193	0.2398955	0.28265571446288973	0.107281	0.2227089332322277	2.2023688635	0.5032144004286502	0.1321229742945	0.6973497541981527	0.1179650095008	0.6489403831830075	69437	7950	279	15	13
	166	1	False	S166R	MSPKRRTQAERAMETQGKLIAAALGVLREKGYAGFRIADVPGAAGVSRGAQSHHFPTKLELLLATFEWLYEQITERSRARLAKLKPEDDVIQQMLDDAAEFFLDDDFSIGLDLIVAADRDPALREGIQRTVERNRFVVEDMWLGVLVSRGLSRDDAEDILWLIFNRVRGLVVRSLWQKDKERFERVRNSTLEIARERYAKFKR*	2.6016152700000004	0.07223003202193701	1.27892875338	0.9924948588130081	4.1181999000000005	0.8965980363626694	1.980272513	0.5666094198313708	-1.3226865821000002	0.9991754440175303	1.19830190980605	0.9647976502153889	3.2762267025000003	0.8332576217093314	2.010224102	0.5239001187375616	-1.40331337086	0.9721644917812939	1.237717921153	0.9883896168104196	3.4082902290000003	0.7971733504464487	2.004980498	0.5464612775796689	-1.3638973292414998	0.9915574419449122	0.935	0.9525	0.9455	2.612735	0.014618763489969976	2.59464	0.0331858588917776	2.61448	0.0159006621651576	2.651265	0.007663351420914776	-0.0461413482647	0.13200349422889707	-0.09232786722061999	0.18948805194063417	-0.04883095867345	0.1334887081256758	37799	1111	44	5	3
	166	1	False	S166T	MSPKRRTQAERAMETQGKLIAAALGVLREKGYAGFRIADVPGAAGVSRGAQSHHFPTKLELLLATFEWLYEQITERSRARLAKLKPEDDVIQQMLDDAAEFFLDDDFSIGLDLIVAADRDPALREGIQRTVERNRFVVEDMWLGVLVSRGLSRDDAEDILWLIFNTVRGLVVRSLWQKDKERFERVRNSTLEIARERYAKFKR*	0.2774165620002	0.46395547824975425	2.2576782049999995	0.13074684302463455	2.1861389900000003	0.17817590960076768	1.7188221085	0.3919532745700536	1.9802616124999999	0.4829523059966357	0.7211841164445	0.8140112485243036	2.902853043	1.122330949982061	1.9977446339999998	0.5502824635324904	0.44376757735	0.9563852741349747	0.7880779915174999	0.8398406280280183	2.977551117	1.0791425395116834	2.015384637	0.551267126526475	0.5106614574320001	0.9567821365198046	0.0	0.3585	0.3175	2.3041	0.017812318640667603	0.30148949999999997	0.2771049271232098	0.33146600000000004	0.2790854300460389	0.0864132	0.21351870767279169	2.1345658350000005	0.49168241454283557	0.14697702946000002	0.6457473811148374	0.175941807019	0.6483656051302825	83767	10724	368	21	21
	166	1	False	S166V	MSPKRRTQAERAMETQGKLIAAALGVLREKGYAGFRIADVPGAAGVSRGAQSHHFPTKLELLLATFEWLYEQITERSRARLAKLKPEDDVIQQMLDDAAEFFLDDDFSIGLDLIVAADRDPALREGIQRTVERNRFVVEDMWLGVLVSRGLSRDDAEDILWLIFNVVRGLVVRSLWQKDKERFERVRNSTLEIARERYAKFKR*	0.7632675760244999	0.580776300447273	2.3089683849999996	0.16287566033851444	2.301617545	0.19828380747170385	1.8211013005	0.4220067494415371	1.5457009214999997	0.5895824042934198	0.6817860085574999	0.8240488280897506	2.5354371215000002	1.1812620453477038	2.0070810315	0.543921915833778	-0.08148159358999998	1.0896240486457296	0.8188121016555	0.7756050664047616	2.8859157080000006	1.1210235579392172	2.0011512125	0.534832521737631	0.055544540555	0.9697322751840147	0.0	0.595	0.484	2.3063000000000002	0.0207413981864264	0.4597835	0.3145422118201216	0.591699	0.328462637852856	0.610035	0.41239400632576917	1.717858102	0.6711206772239018	-0.1172994021485	0.800065569876776	-0.0540494270395	0.7883894002299939	64489	8278	287	19	16
	166	1	True	S166V167insA	MSPKRRTQAERAMETQGKLIAAALGVLREKGYAGFRIADVPGAAGVSRGAQSHHFPTKLELLLATFEWLYEQITERSRARLAKLKPEDDVIQQMLDDAAEFFLDDDFSIGLDLIVAADRDPALREGIQRTVERNRFVVEDMWLGVLVSRGLSRDDAEDILWLIFNSAVRGLVVRSLWQKDKERFERVRNSTLEIARERYAKFKR*	0.56501502194	0.6051338224086626	0.931727531834	0.8008872563279636	3.3758308649999997	1.171347603418951	2.0216649165000002	0.5551645239841725	0.36671255355	1.0201740793814458	1.157157390185	0.8714061299336494	2.7255828954999997	1.0377217746772571	1.9665518095	0.5548553790205563	0.5921423033500001	1.078384948258129	0.8303386947839999	0.8627591856179669	2.8549393075	1.1304618961801967	1.9520673069999999	0.5733473093716537	0.265323680841	1.0698983528681223	0.366	0.301	0.427	1.0840200000000002	0.19645377617757145	1.177055	0.2820765205704718	1.0076399999999999	0.23961817013866443	0.9060790000000001	0.23028764922925857	0.21736890535714998	0.570075243526002	0.41421194383800003	0.7049089327461027	0.0905426530955	0.5590004501045326	2079	384	3	1	1
	166	1	True	S166V167insC	MSPKRRTQAERAMETQGKLIAAALGVLREKGYAGFRIADVPGAAGVSRGAQSHHFPTKLELLLATFEWLYEQITERSRARLAKLKPEDDVIQQMLDDAAEFFLDDDFSIGLDLIVAADRDPALREGIQRTVERNRFVVEDMWLGVLVSRGLSRDDAEDILWLIFNSCVRGLVVRSLWQKDKERFERVRNSTLEIARERYAKFKR*	2.1478711650000006	0.04419437017845724	1.2682147670405	0.9340194666692249	4.256678525	0.7582507961587723	2.0211346045	0.5395360231660403	-0.879656352728	0.9351559546319541	1.4913350408450001	1.0070578059512323	3.234805662	0.961375355332886	2.0093828979999997	0.5471519600168134	-0.6565360935994999	1.013326486719359	1.1374684758645	0.9069292959055455	3.369254407	0.8132034489941261	1.9733992245	0.5523007745850504	-1.010402676145	0.9078595327805418	0.77	0.5885	0.856	2.15684	0.0169537383765844	2.25258	0.022978095470343775	2.085105	0.011157180241616974	2.160465	0.014073552779820975	-0.0028097730905949996	0.16024840939628504	0.08610725551099999	0.17653486750704092	-0.0835836447335	0.1532452409367852	15340	486	34	4	4
	166	1	True	S166V167insD	MSPKRRTQAERAMETQGKLIAAALGVLREKGYAGFRIADVPGAAGVSRGAQSHHFPTKLELLLATFEWLYEQITERSRARLAKLKPEDDVIQQMLDDAAEFFLDDDFSIGLDLIVAADRDPALREGIQRTVERNRFVVEDMWLGVLVSRGLSRDDAEDILWLIFNSDVRGLVVRSLWQKDKERFERVRNSTLEIARERYAKFKR*	2.5793006949999997	0.08371894124706034	1.31202167974	1.0040640891923074	4.10873646	0.8996889480044474	2.0094873845	0.5553940384244599	-1.267279198797	1.0148437646189128	1.2313817800034998	0.9811664651346129	3.3105224215	0.8447003307077691	1.9665236480000001	0.573479919689891	-1.3479190155915	0.9838995892954119	1.24219079182	0.9649747677897175	3.3629523175	0.8287021439386234	1.978331893	0.5751869938990117	-1.337110028535	0.9709300953627402	0.9045	0.9365	0.944	2.61056	0.0122981957029775	2.57956	0.029769213593757598	2.5924899999999997	0.01882427051594	2.644545	0.008400728176179774	-0.030386018761835006	0.1319055046735877	-0.08555835194945001	0.1815139375943429	-0.06021816707175	0.1466481530859303	26703	784	2	1	1
	166	1	True	S166V167insE	MSPKRRTQAERAMETQGKLIAAALGVLREKGYAGFRIADVPGAAGVSRGAQSHHFPTKLELLLATFEWLYEQITERSRARLAKLKPEDDVIQQMLDDAAEFFLDDDFSIGLDLIVAADRDPALREGIQRTVERNRFVVEDMWLGVLVSRGLSRDDAEDILWLIFNSEVRGLVVRSLWQKDKERFERVRNSTLEIARERYAKFKR*	2.2763046599999996	0.05455287636545182	1.395279355905	0.9967298402864245	4.028820865	0.9741493737957925	2.0138879655	0.5476787988297339	-0.881025333312	1.00364431928807	1.3095533053448998	0.9253454418397771	3.416645961	0.8173785678014434	2.0039380365	0.5582056952646087	-0.966751366496	0.9290753462339243	1.1781982664885	0.9182006387095408	3.403965902	0.7574099369860703	1.9676070224999997	0.5714683685187735	-1.0981063569379999	0.9191875173226257	0.723	0.7915	0.8765	2.35256	0.0205683676056176	2.309405	0.025916023808014402	2.2284550000000003	0.019403924674090776	2.329715	0.018191390358994374	0.01613200686515	0.17307115594710343	-0.02868747398085	0.1864902075671107	-0.09632210450392001	0.1721958783348519	40418	1016	51	4	4
	166	1	True	S166V167insF	MSPKRRTQAERAMETQGKLIAAALGVLREKGYAGFRIADVPGAAGVSRGAQSHHFPTKLELLLATFEWLYEQITERSRARLAKLKPEDDVIQQMLDDAAEFFLDDDFSIGLDLIVAADRDPALREGIQRTVERNRFVVEDMWLGVLVSRGLSRDDAEDILWLIFNSFVRGLVVRSLWQKDKERFERVRNSTLEIARERYAKFKR*	2.565003255	0.09078226959154012	1.2619171257684998	0.9910932724914865	4.023610735	0.8295733074609716	1.981508976	0.5420222929030543	-1.3030861590565	1.0001657938560171	1.3051124446085	0.9781317181628792	3.291880934	0.9051706905444983	1.96409324	0.550961218018002	-1.259891043407	0.9872527930418334	1.332967863555	0.988848897133204	3.3692318205	0.8785780470518892	1.9874093775	0.5742915442918662	-1.23203546536595	0.994894490871421	0.9155	0.9135	0.9125	2.560815	0.023862469275642773	2.5776149999999998	0.026734199590383978	2.588755	0.016113965291891977	2.63276	0.0093580499259684	-0.08259029592895001	0.16968121246650825	-0.07748591535615501	0.17473182702490178	-0.04740192557625	0.14216151972975025	47930	1356	41	2	2
	166	1	True	S166V167insG	MSPKRRTQAERAMETQGKLIAAALGVLREKGYAGFRIADVPGAAGVSRGAQSHHFPTKLELLLATFEWLYEQITERSRARLAKLKPEDDVIQQMLDDAAEFFLDDDFSIGLDLIVAADRDPALREGIQRTVERNRFVVEDMWLGVLVSRGLSRDDAEDILWLIFNSGVRGLVVRSLWQKDKERFERVRNSTLEIARERYAKFKR*	2.454515595	0.12126544140679885	1.310505382131	0.9811813194674169	3.977638155	0.8833424697508768	1.9882906310000001	0.5503019185029713	-1.144010146705	0.9910525630580247	1.2702619015949999	0.9800613417106991	3.2811824665000002	0.8840350394706697	1.9663402715	0.5797325882655608	-1.184253680328	0.9904759463747823	1.3235834394550001	0.978734394896046	3.3927756915	0.9047671765162576	2.002126916	0.5564382350001633	-1.1309321369919998	0.9955913679522937	0.8685	0.8815	0.848	2.46943	0.029750021310873776	2.4689249999999996	0.0431825730765964	2.54209	0.019111961646030774	2.542655	0.0252331368701556	-0.05379089476999999	0.21395755053609158	-0.0751345609522	0.2351691868041266	0.013809701077505	0.17901763874176455	17579	529	19	1	1
	166	1	True	S166V167insH	MSPKRRTQAERAMETQGKLIAAALGVLREKGYAGFRIADVPGAAGVSRGAQSHHFPTKLELLLATFEWLYEQITERSRARLAKLKPEDDVIQQMLDDAAEFFLDDDFSIGLDLIVAADRDPALREGIQRTVERNRFVVEDMWLGVLVSRGLSRDDAEDILWLIFNSHVRGLVVRSLWQKDKERFERVRNSTLEIARERYAKFKR*	2.58242492	0.08325319966776687	1.277253195276	1.018621642288805	4.152943520000001	0.859973414777964	2.0067651740000003	0.5429412431969254	-1.305171613867	1.0271070238972162	1.2417326787563503	0.9690199660437712	3.2072143150000003	0.8662199398031495	1.963658964	0.5443070384889901	-1.340692206146	0.9746576670898405	1.220264187425	0.9961440223197806	3.4671466525	0.8245047936446394	1.9724502599999998	0.5805735103814872	-1.3621606069674999	1.0018640977866993	0.908	0.9415	0.9285	2.611255	0.012635210007850003	2.567605	0.0405373139482684	2.618645	0.012905275395470773	2.64548	0.009356518813798974	-0.0344985969833225	0.13053032702894513	-0.113915654739285	0.21088984832616095	-0.0294996915312	0.13441317086747512	47508	1319	67	4	4
	166	1	True	S166V167insI	MSPKRRTQAERAMETQGKLIAAALGVLREKGYAGFRIADVPGAAGVSRGAQSHHFPTKLELLLATFEWLYEQITERSRARLAKLKPEDDVIQQMLDDAAEFFLDDDFSIGLDLIVAADRDPALREGIQRTVERNRFVVEDMWLGVLVSRGLSRDDAEDILWLIFNSIVRGLVVRSLWQKDKERFERVRNSTLEIARERYAKFKR*	2.2138427899999997	0.034048998588333455	1.2799302478095	0.9547374265332985	4.241192915	0.8467329873894247	2.013329701	0.5340450239435764	-0.9339125263807	0.956148719123605	1.211920312645	0.9239738804458931	3.5114829660000004	0.7826641951080509	1.9900208815	0.5884168433699218	-1.0019224495849999	0.9254157831051629	1.226927931522	0.9900107104882164	3.6383892635	0.6844448190594284	2.0384770865	0.5365600815299231	-0.9869148029125	0.9907493218174881	0.7905	0.8355	0.7815	2.189985	0.0080200815862399	2.1752149999999997	0.011171934779541974	2.222845	0.010592457394626774	2.2538650000000002	0.007510151194070774	-0.062070714419350005	0.10733710934570279	-0.078960484479	0.12741830162947512	-0.023650272618049997	0.12027114496608109	67796	2107	99	5	5
	166	1	True	S166V167insK	MSPKRRTQAERAMETQGKLIAAALGVLREKGYAGFRIADVPGAAGVSRGAQSHHFPTKLELLLATFEWLYEQITERSRARLAKLKPEDDVIQQMLDDAAEFFLDDDFSIGLDLIVAADRDPALREGIQRTVERNRFVVEDMWLGVLVSRGLSRDDAEDILWLIFNSKVRGLVVRSLWQKDKERFERVRNSTLEIARERYAKFKR*	2.60351368	0.07291332356252911	1.2751182134380001	0.9872563482419363	4.108378934999999	0.8416283293655884	2.001735185	0.5540040190010794	-1.32839543492	0.9909760471666702	1.268481356935	0.9590719838172457	3.3608344575	0.8655841590388202	1.963345264	0.5701465842638497	-1.3350322933235	0.9650971340266357	1.252660399918	0.9680779348639281	3.4501576435	0.8116441063936991	2.006349125	0.5500016712848002	-1.35085312302	0.9740366194499023	0.9445	0.95	0.945	2.603015	0.015546959684996402	2.605105	0.0213481003690991	2.621635	0.012987868112129776	2.65802	0.005223306380325975	-0.06762132504422	0.13263511680987466	-0.07775639961658501	0.14795649479624576	-0.0509603456666	0.12279366909439886	85913	2156	117	5	5
	166	1	True	S166V167insL	MSPKRRTQAERAMETQGKLIAAALGVLREKGYAGFRIADVPGAAGVSRGAQSHHFPTKLELLLATFEWLYEQITERSRARLAKLKPEDDVIQQMLDDAAEFFLDDDFSIGLDLIVAADRDPALREGIQRTVERNRFVVEDMWLGVLVSRGLSRDDAEDILWLIFNSLVRGLVVRSLWQKDKERFERVRNSTLEIARERYAKFKR*	2.4194472399999998	0.10465873819573193	1.3043503007300001	0.9699227847858105	4.118282275	0.8761074517143139	2.007659595	0.5561194168051551	-1.1150969513384001	0.9802727864710592	1.281680731138	0.9934689334102338	3.3417668185	0.875476303273784	2.0173506655	0.5336219116840605	-1.1377665962549999	1.0001811763716733	1.30152946077	0.94346505558968	3.4320632205000003	0.8436514594150595	1.984410907	0.5842966519162364	-1.11791783732925	0.9457751556595467	0.8485	0.8405	0.8705	2.486005	0.021456117104632973	2.47539	0.0276676474920256	2.428005	0.023039635634800402	2.51506	0.0164456287905344	-0.030379303964450002	0.17144055922755674	-0.04843378224600001	0.1827111739765115	-0.0713289491645	0.1638536202821781	52672	1384	71	7	5
	166	1	True	S166V167insM	MSPKRRTQAERAMETQGKLIAAALGVLREKGYAGFRIADVPGAAGVSRGAQSHHFPTKLELLLATFEWLYEQITERSRARLAKLKPEDDVIQQMLDDAAEFFLDDDFSIGLDLIVAADRDPALREGIQRTVERNRFVVEDMWLGVLVSRGLSRDDAEDILWLIFNSMVRGLVVRSLWQKDKERFERVRNSTLEIARERYAKFKR*	2.501116645	0.10122534434450102	1.269653377029	0.9956658814083496	4.0896702949999995	0.8537655013140202	1.974674	0.5628558415281502	-1.2314632710725	1.0032340252635872	1.310019770767	0.9689770084258376	3.202002748	0.8891245293123017	1.9731874455000002	0.5508608664939525	-1.191096919645	0.9707943258820197	1.2600530627395001	1.008938590251112	3.4441021095	0.826760747428563	2.0086068715	0.5598360984975276	-1.2410637160484002	1.0182011599434782	0.888	0.9085	0.877	2.528745	0.020367205983260972	2.488325	0.0406246023926996	2.56593	0.0158506906071944	2.58833	0.0128107252427359	-0.0561141185763	0.16834454860489326	-0.1244260897677	0.21383067884212473	-0.024895211864905002	0.14448368585236437	65389	1937	88	7	5
	166	1	True	S166V167insN	MSPKRRTQAERAMETQGKLIAAALGVLREKGYAGFRIADVPGAAGVSRGAQSHHFPTKLELLLATFEWLYEQITERSRARLAKLKPEDDVIQQMLDDAAEFFLDDDFSIGLDLIVAADRDPALREGIQRTVERNRFVVEDMWLGVLVSRGLSRDDAEDILWLIFNSNVRGLVVRSLWQKDKERFERVRNSTLEIARERYAKFKR*	2.4722093550000004	0.10644201160609164	1.31647611042	0.9499843392243985	4.0468039	0.8710669278696122	1.9833775740000001	0.5740052330003372	-1.155733056455	0.9566286180802716	1.183986950416	0.9439568468533044	3.2946894005	0.8226078090212354	1.994397382	0.5610814356434695	-1.2882223699000002	0.9530791252204275	1.31833261479	0.9478972113379955	3.4178943394999997	0.8803332531258788	1.9871923265	0.5619549163476885	-1.153876752614	0.956044092209284	0.885	0.9005	0.883	2.51325	0.023348301590189996	2.496255	0.0414834818991711	2.53742	0.018360879793295603	2.57573	0.0155725162349239	-0.056313315066144995	0.18337153216721294	-0.09532404134309999	0.22444254880194003	-0.031033005679550002	0.15862442090103754	61734	1755	76	4	4
	166	1	True	S166V167insP	MSPKRRTQAERAMETQGKLIAAALGVLREKGYAGFRIADVPGAAGVSRGAQSHHFPTKLELLLATFEWLYEQITERSRARLAKLKPEDDVIQQMLDDAAEFFLDDDFSIGLDLIVAADRDPALREGIQRTVERNRFVVEDMWLGVLVSRGLSRDDAEDILWLIFNSPVRGLVVRSLWQKDKERFERVRNSTLEIARERYAKFKR*	2.5117227650000005	0.1115640950304118	1.288925535225	0.9786719973657202	4.1361721099999995	0.8341467007353213	1.9778766704999997	0.5651992807472082	-1.222797187424	0.9940405461577574	1.048210429885	0.9218639030410929	2.954914594	0.8460099664100328	2.0097089384999998	0.570922336534866	-1.463512358564	0.9295318107537511	1.3337406870075001	0.9613515960593545	3.276138118	0.9492791272681131	1.9947221565	0.5440257078130829	-1.1779821114679998	0.9692394884088791	0.873	0.942	0.9025	2.58044	0.015437421492613774	2.3799900000000003	0.09451346569334437	2.5270200000000003	0.02676134351752478	2.5961800000000004	0.016665858050761775	-0.0053979759714	0.16436691109645046	-0.24363081749485	0.32656929666163637	-0.0675023958402	0.18369448130002536	19638	508	21	2	2
	166	1	True	S166V167insQ	MSPKRRTQAERAMETQGKLIAAALGVLREKGYAGFRIADVPGAAGVSRGAQSHHFPTKLELLLATFEWLYEQITERSRARLAKLKPEDDVIQQMLDDAAEFFLDDDFSIGLDLIVAADRDPALREGIQRTVERNRFVVEDMWLGVLVSRGLSRDDAEDILWLIFNSQVRGLVVRSLWQKDKERFERVRNSTLEIARERYAKFKR*	2.5933733400000003	0.07691248739901313	1.2575054052499999	0.9750165043121491	4.033445759999999	0.8370884083406074	1.9687223105	0.5804321035018324	-1.3358678262445	0.9792019134913719	1.2349262086650001	0.9727377452962183	3.3328797095	0.8572069010544979	2.0082417525	0.5529057474511208	-1.3584469925829998	0.9779463859912181	1.2498649458242999	0.9802352042118544	3.4458069395	0.8128088253979323	1.9989230025	0.5484201415698298	-1.3435083735150002	0.9864432865000538	0.9455	0.9355	0.934	2.59071	0.0207800180175199	2.6009450000000003	0.022281303525961776	2.61942	0.012864081376569376	2.64889	0.009781834843072776	-0.06824572445674999	0.16359583902377642	-0.059755917035544996	0.16810291491134183	-0.02943775799025	0.13615146912921625	64797	1842	82	8	6
	166	1	True	S166V167insR	MSPKRRTQAERAMETQGKLIAAALGVLREKGYAGFRIADVPGAAGVSRGAQSHHFPTKLELLLATFEWLYEQITERSRARLAKLKPEDDVIQQMLDDAAEFFLDDDFSIGLDLIVAADRDPALREGIQRTVERNRFVVEDMWLGVLVSRGLSRDDAEDILWLIFNSRVRGLVVRSLWQKDKERFERVRNSTLEIARERYAKFKR*	2.53864095	0.09507051297861241	1.3003073231150002	0.9728283190384643	4.065417715	0.8541655693828264	1.9872378350000002	0.5473008383280086	-1.238333738453	0.9778564488611133	1.2305502493584999	0.9733882274987012	3.37217942	0.8389306559475562	1.9907293689999999	0.5473048076082051	-1.3080907822894998	0.9775377850864659	1.2626052264549998	0.9748351755090665	3.375884196	0.8783382937030335	1.9989350439999998	0.5412709352431936	-1.276035769031	0.9865613219414731	0.9165	0.9195	0.909	2.5637299999999996	0.015814905619776977	2.5835150000000002	0.025618223356515975	2.578335	0.016919255540810405	2.62421	0.009265221307838776	-0.0570209554964	0.13785983621843778	-0.06606678302899999	0.17313274569715528	-0.052307626772839996	0.14403695769250116	64125	1699	79	5	5
	166	1	True	S166V167insT	MSPKRRTQAERAMETQGKLIAAALGVLREKGYAGFRIADVPGAAGVSRGAQSHHFPTKLELLLATFEWLYEQITERSRARLAKLKPEDDVIQQMLDDAAEFFLDDDFSIGLDLIVAADRDPALREGIQRTVERNRFVVEDMWLGVLVSRGLSRDDAEDILWLIFNSTVRGLVVRSLWQKDKERFERVRNSTLEIARERYAKFKR*	2.104979525	0.023066473207178504	1.2298997613780003	0.9348905643063792	4.362983225	0.6723183192238863	2.089676039	0.515612258534301	-0.87507958830235	0.9352930490274302	1.1833267351671	0.9605012798563939	3.553500312	0.7053885011424008	2.0272307880000002	0.5231415532506022	-0.9216527033765	0.9618196647112738	1.581964327915	0.9541234731766806	3.5484320545	0.7198755828016029	2.0267321715	0.5580364877782581	-0.5230150912422	0.9565107378764027	0.7535	0.7605	0.535	2.1077500000000002	0.0031804673672456	2.09931	0.004530728377242775	2.1318	0.0034950717419710998	2.098905	0.0025489285272590994	0.010281902920699998	0.06775105881266481	-4.79467169350003e-05	0.08059730720560196	0.0346960167921	0.06879943027815016	38085	1350	82	6	6
	166	1	True	S166V167insV	MSPKRRTQAERAMETQGKLIAAALGVLREKGYAGFRIADVPGAAGVSRGAQSHHFPTKLELLLATFEWLYEQITERSRARLAKLKPEDDVIQQMLDDAAEFFLDDDFSIGLDLIVAADRDPALREGIQRTVERNRFVVEDMWLGVLVSRGLSRDDAEDILWLIFNSVVRGLVVRSLWQKDKERFERVRNSTLEIARERYAKFKR*	2.0202267000000003	0.01931344073971811	2.097530656765	0.7166806404137693	3.7688218900000003	0.6350642285244883	2.0893658635000003	0.5168628561030695	0.07730401486650001	0.7204839671479537	1.0806570184439999	0.8925396578520929	3.5671048579999995	0.6567534888947872	2.0552065844999996	0.5377053598245892	-0.9395696343019999	0.892375152606272	1.2517129383871999	0.9513408806359864	3.750765045	0.6286199419550017	2.073385601	0.5352100732737582	-0.7685137533265	0.9530349071457783	0.182	0.811	0.697	2.071565	0.0025889283277099754	2.01253	0.0031376306360924003	2.0298100000000003	0.0018522914420024	2.01885	0.0012752834682799748	0.05461692669055	0.05492778308488504	-0.004369744567750001	0.06271898228516172	0.01083484495674	0.052050450172782106	39760	1930	83	5	5
	166	1	True	S166V167insW	MSPKRRTQAERAMETQGKLIAAALGVLREKGYAGFRIADVPGAAGVSRGAQSHHFPTKLELLLATFEWLYEQITERSRARLAKLKPEDDVIQQMLDDAAEFFLDDDFSIGLDLIVAADRDPALREGIQRTVERNRFVVEDMWLGVLVSRGLSRDDAEDILWLIFNSWVRGLVVRSLWQKDKERFERVRNSTLEIARERYAKFKR*	2.45561878	0.1001926518346152	1.2440610580725002	0.9594782258253594	4.1151752450000005	0.8388018343458074	2.0058126855	0.5577979003026934	-1.2115576994050001	0.9679118395069344	1.23944873642015	0.9732132905126772	3.0522098115	0.9017819779951262	1.9613620685000002	0.5534040410936201	-1.2161699990420003	0.9774797043359034	1.268983581545	0.9600870896215358	3.3888828589999997	0.8470389381575475	1.9801660195	0.5669396800597389	-1.18663521601	0.9650256296381741	0.8825	0.9075	0.8945	2.48221	0.0212044497293871	2.3215	0.052776051522294976	2.45786	0.0232805132596276	2.56629	0.012535973896469375	-0.07249685863535	0.16264908548226034	-0.21986608572885	0.24610501193710016	-0.0916013723644	0.16514942848658787	78854	2147	82	6	6
	166	1	True	S166V167insY	MSPKRRTQAERAMETQGKLIAAALGVLREKGYAGFRIADVPGAAGVSRGAQSHHFPTKLELLLATFEWLYEQITERSRARLAKLKPEDDVIQQMLDDAAEFFLDDDFSIGLDLIVAADRDPALREGIQRTVERNRFVVEDMWLGVLVSRGLSRDDAEDILWLIFNSYVRGLVVRSLWQKDKERFERVRNSTLEIARERYAKFKR*	2.603448125	0.07290350899885785	1.2668334053030001	1.0119499823678226	4.191683235	0.8464885742531644	1.9863808044999998	0.5474850526901961	-1.3366146528445	1.019225611211453	1.2806086575634998	0.9786701483387803	3.3624436524999997	0.8633732993973394	1.9582106735	0.592276364464311	-1.3228395342314998	0.9843614179768967	1.230780596649	0.9566458992103473	3.3484300155	0.8193529625929044	1.980036451	0.5589307779882398	-1.372667529055	0.9642417984032492	0.934	0.9365	0.944	2.62268	0.010951420870972974	2.6128850000000003	0.020482692146002398	2.61362	0.015015242912799601	2.657095	0.0063888273126424	-0.038992433415489997	0.12211415035900167	-0.06547163140235	0.1521574940765172	-0.055114802937050004	0.13041877907743887	100851	2678	110	4	4
	166	1	False	S166W	MSPKRRTQAERAMETQGKLIAAALGVLREKGYAGFRIADVPGAAGVSRGAQSHHFPTKLELLLATFEWLYEQITERSRARLAKLKPEDDVIQQMLDDAAEFFLDDDFSIGLDLIVAADRDPALREGIQRTVERNRFVVEDMWLGVLVSRGLSRDDAEDILWLIFNWVRGLVVRSLWQKDKERFERVRNSTLEIARERYAKFKR*	2.10736152	0.0326448633913901	1.70009091	0.020935651303927945	1.5291822750000001	0.09296624366836213	1.9459468775	0.43014116881513476	-0.407270567	0.036676167913290945	1.21779648216345	0.9081079838305168	3.561448709	0.7100529677903447	2.012881077	0.5289863444914766	-0.889564931978	0.9088919376663627	1.2743376056808	0.9513737088017137	3.5245391295	0.803765155635409	2.0207064675	0.5576016719208932	-0.83302371965	0.9536165682393782	1.0	0.796	0.7265	1.678525	0.0016690684712599999	2.059515	0.01233161991191	2.1266	0.011373775163698972	2.16438	0.008932384821678975	-0.5006957465	0.09390734782742104	-0.10706028386475	0.13749321580546772	-0.031891096499500005	0.13039677199909938	54301	2800	83	7	7
	166	1	False	S166Y	MSPKRRTQAERAMETQGKLIAAALGVLREKGYAGFRIADVPGAAGVSRGAQSHHFPTKLELLLATFEWLYEQITERSRARLAKLKPEDDVIQQMLDDAAEFFLDDDFSIGLDLIVAADRDPALREGIQRTVERNRFVVEDMWLGVLVSRGLSRDDAEDILWLIFNYVRGLVVRSLWQKDKERFERVRNSTLEIARERYAKFKR*	1.8062432304999998	0.017211782153255202	1.35099803524	0.34134395972689613	1.2993956690000001	0.1361027992250721	2.2195515911150006	0.5422720817654025	-0.4552451844	0.34181570736983513	0.9308518193996601	0.828506976232219	3.2989230614	0.7309167553520564	1.980286969	0.5523607573293511	-0.8753913583220599	0.8292372554600558	1.15570203710966	0.902535351440612	3.76950592215	0.6137598551968024	2.0665824452	0.5236393513285862	-0.6505411503917551	0.9036755846567502	1.0	0.8526	0.69255	1.6011950000000001	0.0028852014514669745	1.711845	0.0031265723334593753	1.812545	0.0008838048668943749	1.8070400000000002	0.0006033342625743999	-0.2133818073	0.05662152902089705	-0.0966405277085	0.059709756779266744	0.00641521303665	0.035827052705060196	53349	5335	232	10	10
	166	1	True	S166del	MSPKRRTQAERAMETQGKLIAAALGVLREKGYAGFRIADVPGAAGVSRGAQSHHFPTKLELLLATFEWLYEQITERSRARLAKLKPEDDVIQQMLDDAAEFFLDDDFSIGLDLIVAADRDPALREGIQRTVERNRFVVEDMWLGVLVSRGLSRDDAEDILWLIFNVRGLVVRSLWQKDKERFERVRNSTLEIARERYAKFKR*	2.51735281	0.09938898491062619	1.31550473522	0.9662890335287802	4.013626405	0.9114986712398223	1.9962133400000002	0.5673387497809126	-1.2018479894265	0.9706824912849037	1.2833994699649998	0.9689896257281503	3.3598175849999996	0.8703942042841342	2.0109249224999997	0.5696149238279702	-1.233953270347	0.9785073944831455	1.28858066	0.9765659331268993	3.443777585	0.846590335829666	1.9991926835	0.5534745176025289	-1.228772059679	0.9890080100784481	0.9175	0.8955	0.888	2.506395	0.02261444174846	2.57117	0.022284245441194374	2.56812	0.0155459848946064	2.605445	0.010703082692494398	-0.0888627911673	0.16655882736149275	-0.0481857797352	0.16295240453131565	-0.0362743453036	0.14514813271921	80613	2219	93	5	5
	167	1	False	V167A	MSPKRRTQAERAMETQGKLIAAALGVLREKGYAGFRIADVPGAAGVSRGAQSHHFPTKLELLLATFEWLYEQITERSRARLAKLKPEDDVIQQMLDDAAEFFLDDDFSIGLDLIVAADRDPALREGIQRTVERNRFVVEDMWLGVLVSRGLSRDDAEDILWLIFNSARGLVVRSLWQKDKERFERVRNSTLEIARERYAKFKR*	0.2917201574005	0.4579191074053111	2.295167455	0.14785339836160857	2.227300795	0.172871198414133	1.8351959469999999	0.36821754186598454	2.0034474235	0.46784362000119445	0.7515034947120001	0.7988474431291546	2.8970214145	1.0930325156156802	2.0275150865000002	0.5452064150508762	0.45978328346849995	0.9360415431979218	0.8656686234619999	0.8733981075107866	2.9159602700000002	1.0759155520114232	2.0034639975	0.5484917331752142	0.5739485059550001	0.9791988711361438	0.0	0.3345	0.316	2.3304099999999996	0.019772909881395975	0.3409775	0.28304653538130164	0.4569455	0.3404263328120869	0.0465834	0.2506643284707613	2.1700646545	0.527530358596942	0.187175383393	0.6681513149746464	0.29481617692749995	0.7082239767776436	95251	11467	437	18	16
	167	1	False	V167C	MSPKRRTQAERAMETQGKLIAAALGVLREKGYAGFRIADVPGAAGVSRGAQSHHFPTKLELLLATFEWLYEQITERSRARLAKLKPEDDVIQQMLDDAAEFFLDDDFSIGLDLIVAADRDPALREGIQRTVERNRFVVEDMWLGVLVSRGLSRDDAEDILWLIFNSCRGLVVRSLWQKDKERFERVRNSTLEIARERYAKFKR*	0.19341820728599998	0.4446009564679105	2.3054889149999997	0.14259577189016948	2.119415225	0.1643857205721147	1.9224677355	0.44529146522846386	2.1120707739999998	0.46977285410185354	0.7885295762505	0.8487649394471996	2.9627044295000005	1.1229878165122351	2.0225745285	0.5459836721094425	0.59511133438	0.9761350015528476	0.81716229476	0.8189157203999385	2.9283754565	1.0967730665022062	2.0159363205	0.5465265791107942	0.6237441489705	0.9393163188898471	0.0	0.292	0.282	2.358315	0.0194192916815556	0.232609	0.3116810018088518	0.2955225	0.29474623439813524	-0.02539285	0.2258208740131673	2.267431811	0.5047980044328833	0.20026573387885	0.679263392031458	0.23626190640000003	0.6672797515507974	73647	8844	334	12	12
	167	1	False	V167D	MSPKRRTQAERAMETQGKLIAAALGVLREKGYAGFRIADVPGAAGVSRGAQSHHFPTKLELLLATFEWLYEQITERSRARLAKLKPEDDVIQQMLDDAAEFFLDDDFSIGLDLIVAADRDPALREGIQRTVERNRFVVEDMWLGVLVSRGLSRDDAEDILWLIFNSDRGLVVRSLWQKDKERFERVRNSTLEIARERYAKFKR*	1.7223308750000001	0.018231149299667546	2.388547105	0.17707347256326053	2.4314911149999996	0.18341366457950734	2.3665945434999993	0.4619824536788173	0.666216195	0.17695734191905263	1.00641527646	0.8589460066501906	3.4871746045	0.7217420154598795	2.043029871	0.5450411529004979	-0.7159155442113999	0.8607657601195418	1.0653380494959999	0.8638914824287287	3.7044815115	0.5985173700384415	2.032105486	0.5416602361603374	-0.6569929193435	0.8656477579686873	0.0	0.751	0.7335	2.31841	0.017852618284422774	1.625265	0.0096926805169775	1.701015	0.0020242975409719	1.72764	0.0012562702515775	0.5859580615	0.1373292225371087	-0.10742415017345	0.10598090941456258	-0.02688840856835	0.05599785783940147	11125	1074	46	4	4
	167	1	False	V167E	MSPKRRTQAERAMETQGKLIAAALGVLREKGYAGFRIADVPGAAGVSRGAQSHHFPTKLELLLATFEWLYEQITERSRARLAKLKPEDDVIQQMLDDAAEFFLDDDFSIGLDLIVAADRDPALREGIQRTVERNRFVVEDMWLGVLVSRGLSRDDAEDILWLIFNSERGLVVRSLWQKDKERFERVRNSTLEIARERYAKFKR*	0.454949522341	0.5236313775825591	2.13722107	0.11704539559619692	2.2416312799999996	0.13953017404739534	2.0763666984999998	0.47242115135581164	1.6822713845000001	0.5336872866013781	0.8107926589675	0.8675384097021693	2.8908173735	1.1046040448545726	2.0352248545	0.5418631398629725	0.35584312954849995	1.018545773048835	1.0712329485285	0.7666301313982737	2.658618895	1.0548054832171885	1.9736317759999997	0.5552274250994171	0.6162834318674499	0.9250225024643348	0.0	0.3965	0.2575	2.13969	0.0181672487035799	0.5683745	0.3140632905021354	1.1218400000000002	0.38366436695111233	0.257454	0.27868069377833804	1.8488673205	0.559124031856858	0.217860284737	0.6887881221072029	0.536999552705	0.737575204072557	65379	8938	309	20	20
	167	1	False	V167F	MSPKRRTQAERAMETQGKLIAAALGVLREKGYAGFRIADVPGAAGVSRGAQSHHFPTKLELLLATFEWLYEQITERSRARLAKLKPEDDVIQQMLDDAAEFFLDDDFSIGLDLIVAADRDPALREGIQRTVERNRFVVEDMWLGVLVSRGLSRDDAEDILWLIFNSFRGLVVRSLWQKDKERFERVRNSTLEIARERYAKFKR*	0.2165972440305	0.44019187600556586	2.0762262700000003	0.132287397191172	2.687824425	0.27020920267762016	1.3834350764999999	0.42975556685340377	1.8596290170000003	0.45908823976819907	0.7219907207449999	0.8476560241786026	2.967138024	1.115963404809375	2.016210142	0.5407578181531717	0.505393452551	0.952119666863651	0.6857004974	0.7937609254510885	2.8780520065	1.0926862340410275	1.9959684654999998	0.5690324803300487	0.46910325112199996	0.9245023457780693	0.0	0.346	0.345	2.025945	0.0037408722385319742	0.4051975	0.2673748787287184	0.3762275	0.26626329271635085	0.1365905	0.16782024781597918	1.843577945	0.41704735942026655	0.2167187853135	0.5879235684275527	0.18428266812549998	0.592605547313652	104631	16817	544	22	22
	167	1	False	V167G	MSPKRRTQAERAMETQGKLIAAALGVLREKGYAGFRIADVPGAAGVSRGAQSHHFPTKLELLLATFEWLYEQITERSRARLAKLKPEDDVIQQMLDDAAEFFLDDDFSIGLDLIVAADRDPALREGIQRTVERNRFVVEDMWLGVLVSRGLSRDDAEDILWLIFNSGRGLVVRSLWQKDKERFERVRNSTLEIARERYAKFKR*	1.951873365	0.02219466440590667	1.3042519627595	0.9224462851683974	4.40081537	0.6408640039254245	2.0375175285	0.5556551481801952	-0.647621419244	0.9250034308842865	1.3791395337449999	0.9540942257191055	3.426507544	0.7877267351644347	2.0251097465	0.5375416437336796	-0.572733774827	0.9556573995896012	1.141909043545	0.9088812365908069	3.738354398	0.6718589314421607	2.011783313	0.5460825418200744	-0.8099642717435	0.9109962648203783	0.6645	0.5995	0.76	1.96752	0.0036323675127831	1.98845	0.008005293331519376	1.926275	0.0023456941221696	1.996225	0.0043528739522904	-0.03868832121619999	0.07488179681939357	-0.0102200466422	0.09745593460444585	-0.07945507663599999	0.07019266084903401	5495	291	14	4	2
	167	1	False	V167H	MSPKRRTQAERAMETQGKLIAAALGVLREKGYAGFRIADVPGAAGVSRGAQSHHFPTKLELLLATFEWLYEQITERSRARLAKLKPEDDVIQQMLDDAAEFFLDDDFSIGLDLIVAADRDPALREGIQRTVERNRFVVEDMWLGVLVSRGLSRDDAEDILWLIFNSHRGLVVRSLWQKDKERFERVRNSTLEIARERYAKFKR*	0.28613189835700004	0.4686027264574691	2.212377355	0.10733599201826595	2.34193505	0.13185313881893634	1.8548957785	0.4210971584958477	1.9262455575	0.4760712024557582	0.79736324299895	0.8446776653482083	2.9591932295000003	1.0973953193964416	1.9848344980000001	0.5402497342477675	0.5112312904699999	0.9779149919019372	0.85517821968	0.8469665759982111	2.8768897345	1.1249554292726207	1.99611824	0.5780553197645338	0.569046299025	0.9749842451969961	0.0	0.3295	0.298	2.241345	0.014015199680299375	0.3370465	0.30172488208177184	0.537907	0.357321503683357	0.05589925	0.24860788095038475	2.0790821335	0.525835366855316	0.20166863969499998	0.6922296015367033	0.33785785194100004	0.7301567825876345	136967	18362	602	22	22
	167	1	False	V167I	MSPKRRTQAERAMETQGKLIAAALGVLREKGYAGFRIADVPGAAGVSRGAQSHHFPTKLELLLATFEWLYEQITERSRARLAKLKPEDDVIQQMLDDAAEFFLDDDFSIGLDLIVAADRDPALREGIQRTVERNRFVVEDMWLGVLVSRGLSRDDAEDILWLIFNSIRGLVVRSLWQKDKERFERVRNSTLEIARERYAKFKR*	0.24571647959	0.4484651259766791	2.31029267	0.16360126733710914	2.23579421	0.2050821784864357	1.7699771954999999	0.4329995723578596	2.064576138	0.48299812791528995	0.8111569541149499	0.8532876120319275	2.886296446	1.0742979663103016	2.0199249944999997	0.5463585558010187	0.5654404566875001	0.9786488307046786	0.7948358387660001	0.8391244651334617	2.9088258525	1.10513771778475	1.98476082	0.5686975470359897	0.5491192307839999	0.9445701415373401	0.0	0.31	0.313	2.335325	0.022527430837059974	0.334564	0.37364696233177663	0.4077575	0.34415835333851275	0.04771415	0.20637523653776327	2.2104833435	0.48945978646314603	0.27419287586	0.72042011588516	0.296257639379	0.6933526034225282	118063	14687	502	17	17
	167	1	False	V167K	MSPKRRTQAERAMETQGKLIAAALGVLREKGYAGFRIADVPGAAGVSRGAQSHHFPTKLELLLATFEWLYEQITERSRARLAKLKPEDDVIQQMLDDAAEFFLDDDFSIGLDLIVAADRDPALREGIQRTVERNRFVVEDMWLGVLVSRGLSRDDAEDILWLIFNSKRGLVVRSLWQKDKERFERVRNSTLEIARERYAKFKR*	2.6023524749999996	0.07236031799774474	1.270411461115	0.9510811825921833	4.143071325000001	0.8436204439254651	1.9699523829999999	0.5665221295201789	-1.331940987893	0.9577104973945765	1.2257953378	0.9370268470121511	3.135289969	0.8713753056934453	1.9569742375	0.5659980101141245	-1.376557050871	0.9390770856404262	1.2675118227500002	0.9739336254004912	3.4249100005	0.8244555114305467	1.9883914475000002	0.5689591999890865	-1.33484052235	0.9800043744530489	0.942	0.9645	0.939	2.617565	0.013871571521234976	2.56035	0.0532736626813431	2.620555	0.014612306860344773	2.653175	0.0083825225977684	-0.04075126330848999	0.135622718361943	-0.144050603198	0.23900403746726728	-0.0401416698618	0.13794059794747882	60580	1678	71	7	5
	167	1	False	V167L	MSPKRRTQAERAMETQGKLIAAALGVLREKGYAGFRIADVPGAAGVSRGAQSHHFPTKLELLLATFEWLYEQITERSRARLAKLKPEDDVIQQMLDDAAEFFLDDDFSIGLDLIVAADRDPALREGIQRTVERNRFVVEDMWLGVLVSRGLSRDDAEDILWLIFNSLRGLVVRSLWQKDKERFERVRNSTLEIARERYAKFKR*	0.291165122806805	0.467206431904995	2.3615972700000003	0.1483008806111485	2.3890336850000002	0.1543414115823598	1.850252395	0.4094034209029493	2.070432054	0.49045220419700114	0.70883283753945	0.836552993340475	2.9150795315	1.1096314850780022	2.004149169	0.5514481753176212	0.41766775708299997	0.963516136391296	0.8532302222799999	0.836398743761372	2.9024091844999997	1.102963918433857	1.9914005085	0.5564357539298717	0.5620650764749999	0.9585172732873827	0.0	0.3705	0.307	2.388055	0.019699864461821974	0.231333	0.29490330494778905	0.415263	0.333305708799297	0.02857605	0.2170756562155724	2.2644296925	0.4988093826679065	0.18172422074650002	0.6718305475803843	0.29611994580249995	0.6946575020413013	105057	13426	447	26	24
	167	1	False	V167M	MSPKRRTQAERAMETQGKLIAAALGVLREKGYAGFRIADVPGAAGVSRGAQSHHFPTKLELLLATFEWLYEQITERSRARLAKLKPEDDVIQQMLDDAAEFFLDDDFSIGLDLIVAADRDPALREGIQRTVERNRFVVEDMWLGVLVSRGLSRDDAEDILWLIFNSMRGLVVRSLWQKDKERFERVRNSTLEIARERYAKFKR*	0.24678939747100004	0.4504309821627039	2.3209329349999996	0.1583560232181918	2.284876125	0.20274518651292672	1.6814218485	0.37230161666849576	2.07414353	0.4665239484813103	0.811977322328	0.8737915039416575	2.979628554	1.075434474059987	2.0191747639999997	0.5298418182522542	0.565187985084	0.9732651644236691	0.774450488711	0.8305390821713013	2.9293181385	1.1100425680938788	2.0190852264999997	0.5350829951838196	0.5276610673295	0.9284810588718087	0.0	0.311	0.308	2.346565	0.018304831531711977	0.317079	0.31580910802847517	0.3255205	0.3105645344940575	0.05263935	0.1921243383723899	2.2052785985	0.46494704328593306	0.227808046111	0.6653409478049209	0.22080214949000002	0.6710180825378551	110513	14166	484	14	14
	167	1	False	V167N	MSPKRRTQAERAMETQGKLIAAALGVLREKGYAGFRIADVPGAAGVSRGAQSHHFPTKLELLLATFEWLYEQITERSRARLAKLKPEDDVIQQMLDDAAEFFLDDDFSIGLDLIVAADRDPALREGIQRTVERNRFVVEDMWLGVLVSRGLSRDDAEDILWLIFNSNRGLVVRSLWQKDKERFERVRNSTLEIARERYAKFKR*	1.58178059	0.019386427650302678	2.3681319350000005	0.162489263822982	2.428988465	0.15742301792965605	2.31642989	0.4048137783363523	0.7863513034999999	0.16234471237093245	0.4915994043229999	0.6120475185661339	2.4197500544999997	0.485158318376728	1.975974692	0.5568842186399631	-1.09018119964	0.6133706554048828	1.505385893695	0.8351831344724856	3.66655476	0.597304536085619	1.96813022	0.5545958371281752	-0.07639460371400002	0.8377851403224217	0.0	0.985	0.3935	2.3254349999999997	0.0112834213680839	1.2336550000000002	0.023023147182420992	1.6450900000000002	0.0012692609648975	1.613855	0.0008134474844743751	0.7113190669999999	0.10943843930815858	-0.39430367554999995	0.15412486660330524	0.0308802229057	0.04181717666299744	70962	7664	269	16	14
	167	1	False	V167P	MSPKRRTQAERAMETQGKLIAAALGVLREKGYAGFRIADVPGAAGVSRGAQSHHFPTKLELLLATFEWLYEQITERSRARLAKLKPEDDVIQQMLDDAAEFFLDDDFSIGLDLIVAADRDPALREGIQRTVERNRFVVEDMWLGVLVSRGLSRDDAEDILWLIFNSPRGLVVRSLWQKDKERFERVRNSTLEIARERYAKFKR*	1.8235755949999999	0.01190279523528745	2.4163595850000004	0.1355839316878801	1.7650569	0.22173798612785317	1.8712485120000002	0.5270970791049077	0.592784043	0.13520863765598537	0.93031596383905	0.8528331867584972	3.5978138250000002	0.5753384216395832	1.9608709275	0.5622765125389935	-0.8932596674300001	0.8535854121425287	1.2293849475854999	0.9087753989536969	3.9098012349999998	0.45153978191445154	2.0990934155	0.5224380648405752	-0.5941908172004999	0.9093540921972619	0.0	0.8345	0.659	2.2715300000000003	0.006324973813296401	1.79033	0.001379729410880775	1.836045	0.0005934375206416001	1.8147250000000001	0.00044637525848097495	0.462974739	0.08035571100695257	-0.026529761206099997	0.03995541346689711	0.0215664300619	0.028983752919505702	86171	5585	216	12	12
	167	1	False	V167Q	MSPKRRTQAERAMETQGKLIAAALGVLREKGYAGFRIADVPGAAGVSRGAQSHHFPTKLELLLATFEWLYEQITERSRARLAKLKPEDDVIQQMLDDAAEFFLDDDFSIGLDLIVAADRDPALREGIQRTVERNRFVVEDMWLGVLVSRGLSRDDAEDILWLIFNSQRGLVVRSLWQKDKERFERVRNSTLEIARERYAKFKR*	0.24378859646799997	0.462839833512826	2.315674825	0.13259757663824226	2.09762238	0.17161683372718675	1.7367190095	0.4165851097510827	2.0718862705000003	0.4820681943723097	0.7486438219365	0.8342635367659706	2.95012646	1.1179475823940699	1.9826195939999998	0.5532860549824731	0.5048552026184999	0.9818155709821197	0.90754707661	0.8222977405279084	2.828880755	1.0920648309662528	1.9734485490000002	0.5349232399753178	0.663758386983425	0.9354628208854217	0.0	0.3315	0.256	2.3434749999999998	0.0174443807793444	0.31176550000000003	0.29057883537595935	0.6466145	0.4038443405553521	0.08629985	0.2027024212779479	2.1824615895	0.47615806130147265	0.1848020646825	0.6540367337366472	0.42045032665	0.7253036172794399	102723	12243	462	22	20
	167	1	False	V167R	MSPKRRTQAERAMETQGKLIAAALGVLREKGYAGFRIADVPGAAGVSRGAQSHHFPTKLELLLATFEWLYEQITERSRARLAKLKPEDDVIQQMLDDAAEFFLDDDFSIGLDLIVAADRDPALREGIQRTVERNRFVVEDMWLGVLVSRGLSRDDAEDILWLIFNSRRGLVVRSLWQKDKERFERVRNSTLEIARERYAKFKR*	2.5537425899999997	0.09113599741158268	1.2240046230765	0.9371463053827759	3.8948302750000003	0.8327432920843194	1.9694088394999998	0.555055809666491	-1.329737812055	0.9381660100318705	1.222687632181	0.9501558907961286	3.225644849	0.8377729081575037	1.9485165999999998	0.5656845217801896	-1.3310549491800001	0.9545058481557509	1.253502223777	0.9837901513243551	3.4861806669999997	0.7986117165160618	1.9996802345	0.5599435063984048	-1.3002402932710002	0.9936030714727735	0.953	0.942	0.9045	2.47884	0.029470409914377497	2.51759	0.03582021122189937	2.5907799999999996	0.014209097585747777	2.622795	0.0099717664507936	-0.13400565982397	0.19365324823918972	-0.1248823059179	0.20015102806401225	-0.03318752881208	0.14167070496483397	161228	4634	192	11	9
	167	1	True	V167R168insA	MSPKRRTQAERAMETQGKLIAAALGVLREKGYAGFRIADVPGAAGVSRGAQSHHFPTKLELLLATFEWLYEQITERSRARLAKLKPEDDVIQQMLDDAAEFFLDDDFSIGLDLIVAADRDPALREGIQRTVERNRFVVEDMWLGVLVSRGLSRDDAEDILWLIFNSVARGLVVRSLWQKDKERFERVRNSTLEIARERYAKFKR*	2.09725655	0.025762101976481336	1.7386809501465	0.9229042103554601	4.014083185	0.8036569352128828	2.0470151194999997	0.5474702016932824	-0.35857549672350003	0.9272706091241785	1.3104681726049998	0.9426325029672701	3.5588491805	0.7468589722642809	2.0211941025	0.5387122338173992	-0.786788406849	0.9441370623001741	1.08877143294	0.898493058911486	3.6658962725	0.6442775455730271	2.0116106140000003	0.541400522245022	-1.008485104325	0.8994811451330167	0.444	0.7105	0.844	2.15096	0.006377966009229975	2.116325	0.008677286159248775	2.0772399999999998	0.00430360764934	2.10083	0.003508364723552775	0.054795156269899996	0.09063822787923088	0.0185971472567	0.10620170200414486	-0.023262360388700002	0.0835732324514304	21457	919	35	5	3
	167	1	True	V167R168insC	MSPKRRTQAERAMETQGKLIAAALGVLREKGYAGFRIADVPGAAGVSRGAQSHHFPTKLELLLATFEWLYEQITERSRARLAKLKPEDDVIQQMLDDAAEFFLDDDFSIGLDLIVAADRDPALREGIQRTVERNRFVVEDMWLGVLVSRGLSRDDAEDILWLIFNSVCRGLVVRSLWQKDKERFERVRNSTLEIARERYAKFKR*	2.606727245	0.07151693151839555	1.231776651055	0.9681641091889043	4.0808022	0.7950845595209067	2.0226349260000003	0.5772237346401025	-1.3749506159459999	0.9721902646852856	1.1981874556	0.9370709233526693	3.302961555	0.7908508226247686	1.9899811005	0.5574385113986838	-1.4085398917029999	0.9420504425068134	1.2386068855049999	0.9892643271969623	3.4448611935	0.8452370825884158	1.9661389055	0.586788814701649	-1.3681203890315001	0.9937800784149508	0.9555	0.9565	0.946	2.600365	0.0184599546940444	2.61393	0.030043906301630976	2.625795	0.014164633094709998	2.65655	0.006584047424249375	-0.07141548008024999	0.14860648528096132	-0.0816643025712	0.18099959476502947	-0.042994734225549995	0.12908281296455082	52368	1464	49	7	5
	167	1	True	V167R168insD	MSPKRRTQAERAMETQGKLIAAALGVLREKGYAGFRIADVPGAAGVSRGAQSHHFPTKLELLLATFEWLYEQITERSRARLAKLKPEDDVIQQMLDDAAEFFLDDDFSIGLDLIVAADRDPALREGIQRTVERNRFVVEDMWLGVLVSRGLSRDDAEDILWLIFNSVDRGLVVRSLWQKDKERFERVRNSTLEIARERYAKFKR*	2.0918420855	0.021716770857853483	1.5160644345889	0.9531373799146139	4.2617003875	0.7641450983288512	2.04164855165	0.5450568106218244	-0.5757776706648874	0.9552824120023494	1.1754131480222647	0.9401362721321819	3.6454606493500004	0.6462482639748971	2.0173615255500006	0.547294998856461	-0.91642895088265	0.9404937541316979	1.18643780465646	0.9224139106577817	3.76727396235	0.6064815492049448	2.0468526515999996	0.5452068806864548	-0.9054043085805995	0.9229582680115417	0.56305	0.78595	0.78775	2.12079	0.0019321348910339745	2.06426	0.0024110383102076	2.0794750000000004	0.0015148419104239	2.1026350000000003	0.0012708586523796001	0.01891245799035	0.05130514847028055	-0.03772075293247	0.05725284933969964	-0.023221312502750002	0.04957932354957501	63889	2411	86	6	4
	167	1	True	V167R168insE	MSPKRRTQAERAMETQGKLIAAALGVLREKGYAGFRIADVPGAAGVSRGAQSHHFPTKLELLLATFEWLYEQITERSRARLAKLKPEDDVIQQMLDDAAEFFLDDDFSIGLDLIVAADRDPALREGIQRTVERNRFVVEDMWLGVLVSRGLSRDDAEDILWLIFNSVERGLVVRSLWQKDKERFERVRNSTLEIARERYAKFKR*	2.07681924	0.02304743610204482	1.7124747716050002	0.907920344647579	4.082586135	0.8296268850113155	2.057110495	0.5330318684238595	-0.364344490397	0.9123004811702252	1.3909644856924999	0.9377405278759146	3.510664459	0.7271553909543188	2.04466467	0.5398102866092249	-0.6858547234265	0.9388774551747093	1.1135002366589999	0.918610822412718	3.5769741839999996	0.7883346565529987	2.02459973	0.5560918477837828	-0.9633188626205	0.9190919438009763	0.438	0.656	0.836	2.12768	0.003466424623299375	2.09774	0.0041800536892919	2.04751	0.0016945996904499754	2.0617400000000004	0.0019148406892599747	0.06902898223335001	0.06901051273964592	0.039862645280549995	0.07635856323170262	-0.014273536384550001	0.05985602277328176	16987	639	47	3	3
	167	1	True	V167R168insF	MSPKRRTQAERAMETQGKLIAAALGVLREKGYAGFRIADVPGAAGVSRGAQSHHFPTKLELLLATFEWLYEQITERSRARLAKLKPEDDVIQQMLDDAAEFFLDDDFSIGLDLIVAADRDPALREGIQRTVERNRFVVEDMWLGVLVSRGLSRDDAEDILWLIFNSVFRGLVVRSLWQKDKERFERVRNSTLEIARERYAKFKR*	1.7825258405	0.01174565582567012	2.1562295732571655	0.3575256794178714	3.6840481664999998	0.5327000779878653	1.8317090214	0.5290553127060437	0.37370369689065003	0.3581222770154509	0.452713768994675	0.584312375757823	2.5498798844999997	0.17345907966093183	2.0290423562	0.48514280095017875	-1.3298120992437499	0.5842168089679609	1.0292369372639	0.8842758467469594	3.8163193135499998	0.5574108660471018	2.0647431172	0.5222127506023155	-0.753288923308259	0.8846230074748046	0.02355	0.9988	0.7644	1.86211	0.001232927412895775	1.624775	0.0034046681504417745	1.775655	0.0009379403084159002	1.789555	0.0006389331833099998	0.0734095471665	0.040462668340743566	-0.16492280135499998	0.06419193091960185	-0.013479098189515	0.03830611363065512	23610	2522	101	4	4
	167	1	True	V167R168insG	MSPKRRTQAERAMETQGKLIAAALGVLREKGYAGFRIADVPGAAGVSRGAQSHHFPTKLELLLATFEWLYEQITERSRARLAKLKPEDDVIQQMLDDAAEFFLDDDFSIGLDLIVAADRDPALREGIQRTVERNRFVVEDMWLGVLVSRGLSRDDAEDILWLIFNSVGRGLVVRSLWQKDKERFERVRNSTLEIARERYAKFKR*	1.73198001	0.016511295583352036	1.7321324735449999	0.7247664754802896	3.8115578649999997	0.8301376493272709	1.9701937600000001	0.5528376098671537	0.00015254713700001333	0.7274268456447828	0.86610751602	0.851532747605198	3.3995088025	0.7110779557594934	2.0250356480000002	0.555310651591866	-0.8658723412150001	0.8523417965429272	1.006675550091	0.849688068568496	3.6457535150000004	0.669068814477362	2.0345344955	0.5607194138280177	-0.725304424015	0.8502335899603515	0.242	0.8195	0.789	1.80912	0.0020669141322243747	1.671265	0.004326716293705599	1.693165	0.0014712328594283998	1.73577	0.001017043166221975	0.07453306178525	0.05197947884983994	-0.06578467933534	0.07514179486538525	-0.043049055635115	0.04878901408082927	10067	1034	34	2	2
	167	1	True	V167R168insH	MSPKRRTQAERAMETQGKLIAAALGVLREKGYAGFRIADVPGAAGVSRGAQSHHFPTKLELLLATFEWLYEQITERSRARLAKLKPEDDVIQQMLDDAAEFFLDDDFSIGLDLIVAADRDPALREGIQRTVERNRFVVEDMWLGVLVSRGLSRDDAEDILWLIFNSVHRGLVVRSLWQKDKERFERVRNSTLEIARERYAKFKR*	2.1616482550000002	0.029647512622601728	1.38665316287	0.9698136991633532	4.290796865	0.7584984722678338	2.038455434	0.5395168343085597	-0.7749951395657999	0.9711922876189273	1.46144374374	0.9708065951939158	3.2173732315	1.0271292224356614	2.0257872095	0.5266512299421635	-0.7002046229944999	0.9745010853205939	1.2091201492034998	0.9327060909083846	3.710649762	0.657069701820263	2.015096952	0.5546335212496767	-0.9525280182968	0.9337003370941528	0.688	0.6065	0.794	2.16802	0.0049152041259639	2.2268999999999997	0.010952866123544775	2.15308	0.005111104222163899	2.164855	0.0040783269713975	0.00700722389762	0.08568630054315128	0.066792130696125	0.11659048351619665	-0.00822480760745	0.08609255303232355	71394	2406	111	4	4
	167	1	True	V167R168insI	MSPKRRTQAERAMETQGKLIAAALGVLREKGYAGFRIADVPGAAGVSRGAQSHHFPTKLELLLATFEWLYEQITERSRARLAKLKPEDDVIQQMLDDAAEFFLDDDFSIGLDLIVAADRDPALREGIQRTVERNRFVVEDMWLGVLVSRGLSRDDAEDILWLIFNSVIRGLVVRSLWQKDKERFERVRNSTLEIARERYAKFKR*	2.0951808199999995	0.021899850863910712	1.4412560350415	0.983373318798913	4.3178315849999995	0.726799797272671	2.0554998605	0.5477083201401055	-0.6539248691125	0.9849525946577548	1.1615573849835	0.9488312709804834	3.5357696795	0.6882069901971628	2.055848256	0.5500166289480256	-0.9336234803265999	0.9487715426075685	1.080763269951	0.8580411275716985	3.5810225364999995	0.6082052276090746	2.0307600575	0.5290595394171504	-1.0144177231355	0.8586346832660492	0.59	0.7855	0.872	2.12111	0.0025721546948864	2.093285	0.003959609315369376	2.0706350000000002	0.0020567354445319755	2.08982	0.0016213594756024	0.031693709665099996	0.058875674470462235	0.004147358330600001	0.07296864212343265	-0.018249628234435	0.057056450572852066	71855	2965	112	7	7
	167	1	True	V167R168insK	MSPKRRTQAERAMETQGKLIAAALGVLREKGYAGFRIADVPGAAGVSRGAQSHHFPTKLELLLATFEWLYEQITERSRARLAKLKPEDDVIQQMLDDAAEFFLDDDFSIGLDLIVAADRDPALREGIQRTVERNRFVVEDMWLGVLVSRGLSRDDAEDILWLIFNSVKRGLVVRSLWQKDKERFERVRNSTLEIARERYAKFKR*	2.6073869600000004	0.0719979696851084	1.3236011868645001	0.979627830639475	3.99018852	0.876911685287924	1.9765957640000003	0.5499954433209108	-1.283785763203	0.9841793675070086	1.2328448435845	0.9674412657773696	3.2441438465	0.8432971293691904	1.9885263485	0.5497921168119212	-1.37454199005355	0.9723495684411829	1.2564445125100001	0.9855990904393033	3.4097544534999997	0.8416525460080798	1.993120523	0.5643510272388004	-1.35094238211	0.9889705105952395	0.938	0.9415	0.9495	2.60481	0.018024636463543103	2.592025	0.0366709844836856	2.62018	0.013406459224010774	2.658945	0.0065707494175031	-0.0698610664867	0.1473770927697621	-0.1101818860332	0.19640427016733034	-0.0476302555385365	0.12693597862324876	51323	1312	55	3	3
	167	1	True	V167R168insL	MSPKRRTQAERAMETQGKLIAAALGVLREKGYAGFRIADVPGAAGVSRGAQSHHFPTKLELLLATFEWLYEQITERSRARLAKLKPEDDVIQQMLDDAAEFFLDDDFSIGLDLIVAADRDPALREGIQRTVERNRFVVEDMWLGVLVSRGLSRDDAEDILWLIFNSVLRGLVVRSLWQKDKERFERVRNSTLEIARERYAKFKR*	2.210944925	0.031100430612557736	1.232941589208	0.9561855492823859	4.36496883	0.7122764899615929	2.0254210660000003	0.551498805248052	-0.9780032085005	0.9575335487902956	1.2878901610615	0.9947339353776156	3.5074974805	0.7968777024681014	2.0408479185	0.5492839742584982	-0.923054672098	0.9947383216130855	1.161421597555	0.9368944420393713	3.6148641120000002	0.6766823382796636	2.0192959075	0.5445413883304854	-1.049523350468	0.9376234468470616	0.7995	0.7575	0.8325	2.19153	0.0061071521548736	2.222405	0.010766319088182775	2.207775	0.007190964759006774	2.2265449999999998	0.0057134291161599	-0.03510248577154999	0.09694999030607122	-0.004427589872649998	0.12071203325844725	-0.01820852706829	0.10389878697433881	64852	1953	82	8	8
	167	1	True	V167R168insM	MSPKRRTQAERAMETQGKLIAAALGVLREKGYAGFRIADVPGAAGVSRGAQSHHFPTKLELLLATFEWLYEQITERSRARLAKLKPEDDVIQQMLDDAAEFFLDDDFSIGLDLIVAADRDPALREGIQRTVERNRFVVEDMWLGVLVSRGLSRDDAEDILWLIFNSVMRGLVVRSLWQKDKERFERVRNSTLEIARERYAKFKR*	2.0668706400000003	0.01840539502899861	1.2031116465389997	0.9266543316349409	4.53148493	0.5286327361230533	2.059336942	0.522150837214506	-0.8637587640259998	0.9276164329256621	1.2248928281475	0.9146196152651213	3.6213746275	0.7368147506614108	2.063416494	0.5427601325078076	-0.8419775876931	0.913808877906792	1.135426230989	0.886445435719696	3.80094982	0.5658430505457259	2.0116495564999997	0.5508997646707194	-0.931444338641	0.8871333197606673	0.7525	0.7625	0.8145	2.05621	0.0009858653870344	2.070685	0.0017876078687367749	2.0637049999999997	0.0011248028291774995	2.06478	0.0009330959721549753	-0.008130431137499998	0.038824679057999384	0.0058965879407	0.050112934558535965	-0.00152356477825	0.040425383658823824	89813	3868	153	9	9
	167	1	True	V167R168insN	MSPKRRTQAERAMETQGKLIAAALGVLREKGYAGFRIADVPGAAGVSRGAQSHHFPTKLELLLATFEWLYEQITERSRARLAKLKPEDDVIQQMLDDAAEFFLDDDFSIGLDLIVAADRDPALREGIQRTVERNRFVVEDMWLGVLVSRGLSRDDAEDILWLIFNSVNRGLVVRSLWQKDKERFERVRNSTLEIARERYAKFKR*	2.5488168150000003	0.09918955334989997	1.3386088545000001	0.9988003017889954	4.048192245	0.9100043068815562	2.0055208765	0.569360439694755	-1.2102080879453	1.0076489749133692	1.2445145102635002	0.9912512432166642	3.2128598745	0.9081427502822818	1.9523519120000001	0.5899724277441195	-1.304302389343	1.001295622935422	1.3029532641715	0.973048585627947	3.176321111	0.9096592811320502	1.960736644	0.5675343158678204	-1.2458635203905	0.9748042697659284	0.8835	0.9265	0.9205	2.58711	0.014883333671794376	2.54397	0.03950813789497978	2.5375199999999998	0.030831582609769776	2.6173149999999996	0.015295410415086775	-0.01884759109475	0.15627729056787265	-0.09423512577219999	0.21963725392075703	-0.08443883540859001	0.19575748335769055	13111	434	21	5	2
	167	1	True	V167R168insP	MSPKRRTQAERAMETQGKLIAAALGVLREKGYAGFRIADVPGAAGVSRGAQSHHFPTKLELLLATFEWLYEQITERSRARLAKLKPEDDVIQQMLDDAAEFFLDDDFSIGLDLIVAADRDPALREGIQRTVERNRFVVEDMWLGVLVSRGLSRDDAEDILWLIFNSVPRGLVVRSLWQKDKERFERVRNSTLEIARERYAKFKR*	1.8047071299999997	0.013314497353749087	2.04525051927	0.4018303250720442	3.38886619	0.7041526182237482	1.818435641	0.5666928609757409	0.2405433183275	0.4027754966520391	1.1071626827049998	0.8998788154288268	3.67118535	0.6327801983059059	2.0893614450000006	0.5267972359067628	-0.6975445137945001	0.9001401298374481	1.0646119735329997	0.8786948043785366	3.816356575	0.5251078288060044	2.0335899715	0.5319308677112671	-0.740095384778	0.8789787741459393	0.0435	0.7125	0.755	1.88118	0.0012310553066076002	1.8168099999999998	0.0014554549246924	1.7831299999999999	0.0007370889889807749	1.79453	0.0006009344727579748	0.08924983811699999	0.040853136398935876	0.020203848838749996	0.04604741185116731	-0.012088266628	0.03560066295971635	18195	1501	60	4	4
	167	1	True	V167R168insQ	MSPKRRTQAERAMETQGKLIAAALGVLREKGYAGFRIADVPGAAGVSRGAQSHHFPTKLELLLATFEWLYEQITERSRARLAKLKPEDDVIQQMLDDAAEFFLDDDFSIGLDLIVAADRDPALREGIQRTVERNRFVVEDMWLGVLVSRGLSRDDAEDILWLIFNSVQRGLVVRSLWQKDKERFERVRNSTLEIARERYAKFKR*	2.128732395	0.028309925901815042	1.416098107561	0.9652092999566867	4.261381584999999	0.7651017008249559	2.0454539435	0.5343829009728178	-0.712634266415	0.9675178011031229	1.2757002434249998	0.9483798068631282	3.531631895	0.7247984989843267	2.042358726	0.5396228705501086	-0.8530320788812501	0.9482435921477166	1.1257801013975	0.9383403277530931	3.6432654465000005	0.6910953807605906	2.0293217375	0.5428403120622699	-1.0029522961845	0.938958862594485	0.6525	0.756	0.815	2.147725	0.006854111890369375	2.112755	0.009712916897005975	2.12622	0.007050958461827975	2.146445	0.0058682380168676	0.0009153414791499994	0.09842907970546899	-0.034302035325845	0.11412520963803931	-0.019781673935500003	0.09856579099559946	39207	1252	56	5	5
	167	1	True	V167R168insR	MSPKRRTQAERAMETQGKLIAAALGVLREKGYAGFRIADVPGAAGVSRGAQSHHFPTKLELLLATFEWLYEQITERSRARLAKLKPEDDVIQQMLDDAAEFFLDDDFSIGLDLIVAADRDPALREGIQRTVERNRFVVEDMWLGVLVSRGLSRDDAEDILWLIFNSVRRGLVVRSLWQKDKERFERVRNSTLEIARERYAKFKR*	2.417983185	0.09160619706972102	1.2685224187645	0.9853546917937617	4.12245924	0.8551989004174174	2.017951177	0.5638787636315531	-1.1494608788615002	0.9923506976208506	1.3544544808875	0.9903561147642824	3.320872594	0.9316783139337425	1.9960939345000002	0.5383462500271365	-1.0635288471592	1.001632653338971	1.3300982610599998	0.9954828646066165	3.395452739	0.8986868998466889	2.010372468	0.5273742211693192	-1.08788504758	1.0011935538279992	0.8535	0.8035	0.835	2.46493	0.0211204396058119	2.51014	0.024945149685209996	2.4628050000000004	0.021081454340891898	2.536105	0.0163282640398471	-0.056173704157399994	0.16356908366287862	-0.033334422769415	0.18292673919410785	-0.0600776225655	0.15845973019692	62916	1789	64	5	5
	167	1	True	V167R168insS	MSPKRRTQAERAMETQGKLIAAALGVLREKGYAGFRIADVPGAAGVSRGAQSHHFPTKLELLLATFEWLYEQITERSRARLAKLKPEDDVIQQMLDDAAEFFLDDDFSIGLDLIVAADRDPALREGIQRTVERNRFVVEDMWLGVLVSRGLSRDDAEDILWLIFNSVSRGLVVRSLWQKDKERFERVRNSTLEIARERYAKFKR*	2.25083811	0.10923640240612656	1.390856968569	0.9727108299867094	4.066245514999999	0.920434270048478	2.000977096	0.5624450844911536	-0.85998105315185	0.984894199242653	1.5510224153137	1.007570931146182	3.008799031	1.1369430167510086	2.0028417075	0.5629240614972184	-0.6998157682139999	1.033625975703202	1.27179713237	0.9368311518223437	3.332783129	0.8897965714664579	2.0115415665	0.5501453442667961	-0.9790409222905	0.940113080862776	0.728	0.604	0.836	2.33177	0.029069402976252774	2.4342949999999997	0.0292156476187996	2.200735	0.03200204071827437	2.34947	0.027517302657624372	-0.016106560519550003	0.20082898593532159	0.05205541194685	0.21168551859433501	-0.12170098038650001	0.20051685326068122	14284	458	19	2	2
	167	1	True	V167R168insT	MSPKRRTQAERAMETQGKLIAAALGVLREKGYAGFRIADVPGAAGVSRGAQSHHFPTKLELLLATFEWLYEQITERSRARLAKLKPEDDVIQQMLDDAAEFFLDDDFSIGLDLIVAADRDPALREGIQRTVERNRFVVEDMWLGVLVSRGLSRDDAEDILWLIFNSVTRGLVVRSLWQKDKERFERVRNSTLEIARERYAKFKR*	1.931664185	0.015021260105708732	1.696328318068	0.8884916508396813	4.206656345	0.6802896930798278	2.001390583	0.5474950471612635	-0.235335780788	0.8904649667997965	1.2693871798025	0.9247623215712765	3.58905912	0.7143342259934339	2.044623347	0.5424542763237391	-0.662277057952	0.9258019535806691	1.181864806991	0.9226479272965161	3.8332454945	0.5817890262714241	2.0535089995	0.5586007998529833	-0.74979929432435	0.9231148755694202	0.384	0.6595	0.7345	1.9815749999999999	0.0012979258641199	1.9582549999999999	0.002128983736171775	1.931595	0.00081733590801	1.944845	0.0007858539314055999	0.0352763659054	0.03606895766465101	0.01487096708735	0.049132183942920106	-0.012824742197100001	0.03398842393471611	44954	2925	139	6	6
	167	1	True	V167R168insW	MSPKRRTQAERAMETQGKLIAAALGVLREKGYAGFRIADVPGAAGVSRGAQSHHFPTKLELLLATFEWLYEQITERSRARLAKLKPEDDVIQQMLDDAAEFFLDDDFSIGLDLIVAADRDPALREGIQRTVERNRFVVEDMWLGVLVSRGLSRDDAEDILWLIFNSVWRGLVVRSLWQKDKERFERVRNSTLEIARERYAKFKR*	0.90323644105	0.5292368279914115	1.6454042194499998	0.3863050059843269	2.884831365	0.8306306883465108	1.8454340214999998	0.5963938581034808	0.7421678313	0.6074259232018132	0.7144647372449999	0.7962146038366592	2.6367080155	1.1913153343777383	2.001103699	0.5585817889595845	-0.188771686253	0.9980887752531286	0.8974608624295001	0.8353805833504778	2.9355521339999995	1.1145792975970044	1.9982364115	0.5732186652730064	-0.0057754801649999975	1.010142880759556	0.034	0.6335	0.522	1.5478100000000001	0.014110581002303769	0.9048665	0.14269838341122879	1.051895	0.13097605441710725	1.321715	0.10050307863311539	0.3158962136215	0.32855420435535854	-0.37785790286884996	0.46315071209314274	-0.2438306786495	0.4350581719160231	32451	4901	240	11	11
	167	1	True	V167R168insY	MSPKRRTQAERAMETQGKLIAAALGVLREKGYAGFRIADVPGAAGVSRGAQSHHFPTKLELLLATFEWLYEQITERSRARLAKLKPEDDVIQQMLDDAAEFFLDDDFSIGLDLIVAADRDPALREGIQRTVERNRFVVEDMWLGVLVSRGLSRDDAEDILWLIFNSVYRGLVVRSLWQKDKERFERVRNSTLEIARERYAKFKR*	2.0661102250000005	0.019705082561074044	1.147865058865	0.9356987280213981	4.47406527	0.5873901218621723	2.0655465605	0.5435339873802042	-0.91824511890535	0.9358597712889734	1.1499777485149998	0.9029723615302437	3.4998785385	0.6972033177339787	2.0618385055	0.5309150535652215	-0.9161326248925	0.9042579683760793	1.1370510445039999	0.9379755187733129	3.770506715	0.5709005508407168	2.0356324029999997	0.5344281061894135	-0.9290592993981499	0.9375272093979775	0.7925	0.798	0.7895	2.04732	0.001048638901717975	2.063655	0.0021956171808429755	2.058835	0.0012747949011607748	2.065385	0.0009212940245567749	-0.016684622508955	0.04134273616747571	-0.0027421243789499997	0.05388266382821518	-0.005514288583944999	0.04383501208472477	57916	2373	131	7	7
	167	1	False	V167S	MSPKRRTQAERAMETQGKLIAAALGVLREKGYAGFRIADVPGAAGVSRGAQSHHFPTKLELLLATFEWLYEQITERSRARLAKLKPEDDVIQQMLDDAAEFFLDDDFSIGLDLIVAADRDPALREGIQRTVERNRFVVEDMWLGVLVSRGLSRDDAEDILWLIFNSSRGLVVRSLWQKDKERFERVRNSTLEIARERYAKFKR*	0.883002229075	0.5060051024442029	2.243025255	0.14750713579244165	2.3688665	0.2048166820793145	1.708466284	0.43358350267219575	1.3600231120000001	0.5313685864795821	0.6072392941670001	0.7693448892069846	2.5933696685	1.1458669607482692	2.005679366	0.5469789526480238	-0.275762854405	0.997449323747974	0.8365424658234999	0.795032474943837	3.056959824	1.0973150952527413	1.9857456415	0.5667963238043644	-0.04645979678500001	0.927593723257267	0.0	0.67	0.5425	2.24626	0.014394982302496976	0.41228149999999997	0.2645754207489523	0.6061635	0.30381608191920795	0.391175	0.26652744038781734	1.8269325135	0.5366459743316415	-0.013334004435000008	0.6721107096746668	0.14352951892805	0.6675780301979028	105401	13310	486	21	21
	167	1	False	V167T	MSPKRRTQAERAMETQGKLIAAALGVLREKGYAGFRIADVPGAAGVSRGAQSHHFPTKLELLLATFEWLYEQITERSRARLAKLKPEDDVIQQMLDDAAEFFLDDDFSIGLDLIVAADRDPALREGIQRTVERNRFVVEDMWLGVLVSRGLSRDDAEDILWLIFNSTRGLVVRSLWQKDKERFERVRNSTLEIARERYAKFKR*	0.40924606307299993	0.5137329879537837	2.278556805	0.15879853310059075	2.28879889	0.2143810903541136	1.700523792	0.4263335327203053	1.8693107664999997	0.5320798561798004	0.8622376855615	0.8607727088372306	2.9110093740000003	1.0871686539148393	1.9933375059999998	0.5500793998436228	0.45299160438299996	1.0074292227593453	0.9376269342005	0.7517189098222223	2.5202790305	1.1567834249792723	1.9904182639999999	0.5570395454395227	0.5283809504964999	0.8945067728527263	0.0	0.3635	0.277	2.281695	0.020234171730646403	0.5197335000000001	0.36172472290555563	1.1072099999999998	0.34531137663551975	0.20701150000000001	0.22057196482394004	2.0175623744999998	0.5007031548725325	0.26013033078950004	0.7111350821520249	0.5894505032055	0.7052387285396142	31612	3916	131	10	8
	167	1	False	V167W	MSPKRRTQAERAMETQGKLIAAALGVLREKGYAGFRIADVPGAAGVSRGAQSHHFPTKLELLLATFEWLYEQITERSRARLAKLKPEDDVIQQMLDDAAEFFLDDDFSIGLDLIVAADRDPALREGIQRTVERNRFVVEDMWLGVLVSRGLSRDDAEDILWLIFNSWRGLVVRSLWQKDKERFERVRNSTLEIARERYAKFKR*	0.7906033547107	0.5472986505137488	1.822453645	0.05070880241028097	2.4671015750000005	0.17081397638025056	1.571288096	0.4644567306749611	1.0318502185	0.5495214009820167	0.695107505525	0.7812974698101569	2.7412736370000004	1.1309613536195668	2.0093109709999997	0.5482754666352637	-0.09549580209300002	0.9971382370489841	0.9849716955700001	0.7738881985316195	2.8935642690000005	1.1266494059936953	1.9871206040000002	0.583454366491557	0.19436832818599997	0.9351586739954402	0.0	0.5815	0.394	1.81394	0.0011602256930016	0.7462335	0.1796682624094123	1.170435	0.18700637281662202	0.8211305	0.17824403818334267	1.06666273	0.42518988875926966	-0.066435289167	0.5038420514044749	0.26268628663899996	0.4946679780588618	82513	13225	480	23	21
	167	1	False	V167Y	MSPKRRTQAERAMETQGKLIAAALGVLREKGYAGFRIADVPGAAGVSRGAQSHHFPTKLELLLATFEWLYEQITERSRARLAKLKPEDDVIQQMLDDAAEFFLDDDFSIGLDLIVAADRDPALREGIQRTVERNRFVVEDMWLGVLVSRGLSRDDAEDILWLIFNSYRGLVVRSLWQKDKERFERVRNSTLEIARERYAKFKR*	0.25469921282945	0.44848624138918197	2.1096952350000002	0.14033576469478837	2.66132907	0.24094726370676836	1.554208083	0.451625923583334	1.8549960154999998	0.46949479733737687	0.766273418489	0.8647176535232608	2.944236597	1.1024913239857224	1.9926147105	0.5390875952418451	0.5115742301285	0.975939495671367	0.80292924437	0.8493650861186277	2.8982680220000003	1.126929309943959	1.9945943394999999	0.5528016646628503	0.5482300285315	0.9482586911027492	0.0	0.332	0.3095	2.0715149999999998	0.006710595980876775	0.434449	0.3126717542503383	0.5347219999999999	0.3044740871122201	0.1401935	0.20874478485233555	1.8726773045	0.47026445675677614	0.2446097958715	0.6794124529315575	0.3015170283945	0.6544899204645658	92999	13953	489	23	19
	167	1	True	V167del	MSPKRRTQAERAMETQGKLIAAALGVLREKGYAGFRIADVPGAAGVSRGAQSHHFPTKLELLLATFEWLYEQITERSRARLAKLKPEDDVIQQMLDDAAEFFLDDDFSIGLDLIVAADRDPALREGIQRTVERNRFVVEDMWLGVLVSRGLSRDDAEDILWLIFNSRGLVVRSLWQKDKERFERVRNSTLEIARERYAKFKR*	2.585945815	0.08129725817411733	1.26934122976	0.978927500060607	4.07336194	0.8180560126200579	1.978868788	0.578944602822025	-1.3166044030806	0.9853019813146686	1.3204220407576	0.9712689683760399	3.2499605395	0.9288036737895813	1.9784343729999998	0.5853368967675903	-1.2655236735950002	0.9752668254903911	1.2784012576850001	0.9719281335048681	3.5043547610000005	0.8361615602985492	2.0000680085	0.5709583973352649	-1.3075445357275	0.9825500689215046	0.931	0.937	0.9185	2.60934	0.015058421122607097	2.55431	0.029502024170964772	2.62715	0.009898727815209377	2.6414	0.008436668351511975	-0.040880339778150004	0.13911182533001099	-0.1036092783733	0.17086568053343	-0.014185203899335001	0.11885516970463003	137938	3971	152	10	8
	168	1	False	R168A	MSPKRRTQAERAMETQGKLIAAALGVLREKGYAGFRIADVPGAAGVSRGAQSHHFPTKLELLLATFEWLYEQITERSRARLAKLKPEDDVIQQMLDDAAEFFLDDDFSIGLDLIVAADRDPALREGIQRTVERNRFVVEDMWLGVLVSRGLSRDDAEDILWLIFNSVAGLVVRSLWQKDKERFERVRNSTLEIARERYAKFKR*	0.24999178969950003	0.4596684495205471	1.3177482855267002	0.5402903021215644	2.645673785	0.9906397438175691	1.9394581425000001	0.571228284007403	1.067756453378	0.6910472588995931	0.7959713317535	0.8675657170437708	2.9174800905000002	1.1105399715325432	1.9866498820000003	0.5679106604946625	0.5459794165285	0.9997321606153375	0.7418941953020501	0.8103559911887563	2.9275128585	1.1182632419399023	1.9799663335	0.5704925778439345	0.491902438364	0.9460655635382285	0.076	0.3315	0.335	1.405405	0.08002117156637635	0.824518	0.19560540591211079	0.8364644999999999	0.19001549222434586	0.7306785	0.1808765118542306	0.6759065535109999	0.5060508714263036	0.0797579496571	0.48456669067739716	0.08093876810825	0.46111716644970874	50366	9034	320	18	16
	168	1	False	R168C	MSPKRRTQAERAMETQGKLIAAALGVLREKGYAGFRIADVPGAAGVSRGAQSHHFPTKLELLLATFEWLYEQITERSRARLAKLKPEDDVIQQMLDDAAEFFLDDDFSIGLDLIVAADRDPALREGIQRTVERNRFVVEDMWLGVLVSRGLSRDDAEDILWLIFNSVCGLVVRSLWQKDKERFERVRNSTLEIARERYAKFKR*	0.359843121563	0.49484932425679945	1.1377393912399998	0.6888798765990507	2.79802659	1.1484770741817323	2.0532691704999997	0.5500375626634646	0.777896312612	0.8519706640073176	0.7673296822637	0.8335520326407508	2.8399171930000002	1.1146359396936174	2.0124312535	0.5594727616294602	0.4074865316235	0.9690228897451576	0.8061757748385	0.816829765795294	2.9410118924999997	1.1336576910045573	1.9912786825	0.5377111475668116	0.44633278315	0.9525282718581787	0.179	0.361	0.337	1.26307	0.1180952069966893	0.912694	0.20844439089378664	0.9255695	0.19284443154126926	0.8157725	0.2083420876132493	0.479481561985935	0.5302686880400508	0.10227255867400001	0.509281966360061	0.0975121212	0.47652110785422036	54469	9263	382	16	16
	168	1	False	R168D	MSPKRRTQAERAMETQGKLIAAALGVLREKGYAGFRIADVPGAAGVSRGAQSHHFPTKLELLLATFEWLYEQITERSRARLAKLKPEDDVIQQMLDDAAEFFLDDDFSIGLDLIVAADRDPALREGIQRTVERNRFVVEDMWLGVLVSRGLSRDDAEDILWLIFNSVDGLVVRSLWQKDKERFERVRNSTLEIARERYAKFKR*	0.4462493228275	0.5353745887434629	1.310671623045	0.5599729300339858	2.775319935	0.987311971579327	1.9399628389999999	0.5857565335717075	0.8644221895589999	0.7358056138331067	0.745828998472	0.8378668457333412	2.8691750860000003	1.1342522668934443	2.029272877	0.548330903465114	0.29957972281240003	1.0160767976315368	0.80863567903	0.8209108796146024	2.8737235855	1.0927994456408605	1.994591714	0.5833644206341042	0.36238646016664994	0.9702953383370069	0.1005	0.4095	0.3765	1.3420800000000002	0.07171169760796438	0.9469655	0.15187657710807465	0.9995505	0.14144499540819117	0.965031	0.14038815416604644	0.41717273590135	0.43708547699246364	-0.011373621570999996	0.4137843974615605	0.03209975466684999	0.4092533147962702	48781	8386	257	15	15
	168	1	False	R168E	MSPKRRTQAERAMETQGKLIAAALGVLREKGYAGFRIADVPGAAGVSRGAQSHHFPTKLELLLATFEWLYEQITERSRARLAKLKPEDDVIQQMLDDAAEFFLDDDFSIGLDLIVAADRDPALREGIQRTVERNRFVVEDMWLGVLVSRGLSRDDAEDILWLIFNSVEGLVVRSLWQKDKERFERVRNSTLEIARERYAKFKR*	0.5507551870159	0.5651000054378439	1.2038525514990002	0.6549910265226542	2.813862505	1.2101355511865592	2.0407512635	0.571211642280695	0.6530972290049999	0.8887468778667745	0.7311019962085	0.8147061619026306	2.8379625480000006	1.0987767383659712	1.984081643	0.5564481611552131	0.180346828945	1.0068577580412048	0.70492715957	0.8011545144757057	2.8056870480000002	1.16331222325352	1.9940063464999997	0.5291914167733967	0.15417193185183498	1.0137102206736441	0.199	0.4615	0.4705	1.23377	0.07024736450451881	0.938673	0.1439784600562862	0.949991	0.14386680248281386	1.03583	0.17388986257787514	0.2804424767415	0.4295924527424581	-0.062445384334049996	0.45511406573285135	-0.057223519983150006	0.4536250162013206	32325	5845	199	13	11
	168	1	False	R168F	MSPKRRTQAERAMETQGKLIAAALGVLREKGYAGFRIADVPGAAGVSRGAQSHHFPTKLELLLATFEWLYEQITERSRARLAKLKPEDDVIQQMLDDAAEFFLDDDFSIGLDLIVAADRDPALREGIQRTVERNRFVVEDMWLGVLVSRGLSRDDAEDILWLIFNSVFGLVVRSLWQKDKERFERVRNSTLEIARERYAKFKR*	0.26528881258900006	0.47061097019479936	1.2435177549949998	0.6165933455665318	2.597788035	1.0672791442247607	2.040810907	0.5738666308572185	0.978228985728	0.7771587942467276	0.805213856435	0.8314411926534022	2.8690744994999995	1.1028364303604596	1.985078385	0.5779108977813855	0.53992514340185	0.9817049210093993	0.7818641295800001	0.821326526032393	2.9118656330000006	1.1294626059893118	1.990667596	0.5660221522217727	0.51657528184985	0.965598550273901	0.119	0.316	0.3215	1.291015	0.1551950907983033	0.904647	0.23083685796751605	0.897969	0.2018535280914025	0.765272	0.20656686898049706	0.5244369047112	0.5428784312027706	0.1237980964965	0.526431642768408	0.09907750482564999	0.4662391015647284	39729	6706	214	11	11
	168	1	False	R168G	MSPKRRTQAERAMETQGKLIAAALGVLREKGYAGFRIADVPGAAGVSRGAQSHHFPTKLELLLATFEWLYEQITERSRARLAKLKPEDDVIQQMLDDAAEFFLDDDFSIGLDLIVAADRDPALREGIQRTVERNRFVVEDMWLGVLVSRGLSRDDAEDILWLIFNSVGGLVVRSLWQKDKERFERVRNSTLEIARERYAKFKR*	0.28457919163650003	0.4670867197340492	1.241551240899	0.6014493085337947	2.73471765	1.0810878436074354	2.030516135	0.5348698523406046	0.956972092682	0.754482419308217	0.776906809962	0.8543785292110121	2.9226350379999997	1.1028292132105662	1.985443477	0.5749237704981247	0.4923276203105	0.9948043009489014	0.7278336894290001	0.7903093170266862	2.8809711815	1.1338153876253134	2.010195432	0.5486151146660685	0.44325457990345	0.9486738869956423	0.11	0.344	0.351	1.27948	0.16297267023804193	0.878422	0.2066679952610265	0.8822365000000001	0.20350504905783054	0.791849	0.2215933227310161	0.48733675370549995	0.5686255663120338	0.08063006712365	0.4937576596812549	0.07553005751000001	0.4641831036991866	56470	10167	317	13	13
	168	1	True	R168G169insA	MSPKRRTQAERAMETQGKLIAAALGVLREKGYAGFRIADVPGAAGVSRGAQSHHFPTKLELLLATFEWLYEQITERSRARLAKLKPEDDVIQQMLDDAAEFFLDDDFSIGLDLIVAADRDPALREGIQRTVERNRFVVEDMWLGVLVSRGLSRDDAEDILWLIFNSVRAGLVVRSLWQKDKERFERVRNSTLEIARERYAKFKR*	2.3362677549999997	0.06378850673676122	1.3465249792049998	0.9623979759064113	4.2021232799999995	0.8448411821813592	2.0312212439999997	0.5435057260262361	-0.9897427053485	0.9639759332640754	1.2872504499605	0.9681090966501611	3.452773662	0.818565451950083	2.0175448324999996	0.5538065301490723	-1.049017367249	0.9729755441568435	1.2184236340180001	0.9478507903879436	3.517462606	0.7643383042381113	2.0016926720000003	0.566780077907379	-1.117844277313	0.9491184800250363	0.8025	0.823	0.8495	2.40215	0.0197626952103191	2.3908500000000004	0.026838454340954776	2.3740750000000004	0.022072085081692977	2.4235249999999997	0.0185140241702039	-0.0222447207879	0.16283625574727129	-0.041314396838	0.17591301000061016	-0.044117339112149996	0.16875297169865489	62178	1772	86	5	5
	168	1	True	R168G169insC	MSPKRRTQAERAMETQGKLIAAALGVLREKGYAGFRIADVPGAAGVSRGAQSHHFPTKLELLLATFEWLYEQITERSRARLAKLKPEDDVIQQMLDDAAEFFLDDDFSIGLDLIVAADRDPALREGIQRTVERNRFVVEDMWLGVLVSRGLSRDDAEDILWLIFNSVRCGLVVRSLWQKDKERFERVRNSTLEIARERYAKFKR*	2.5392405250000003	0.09796695982821639	1.303451990468	0.9829622323653646	4.0695706	0.887223408845507	1.9993503860000001	0.553052199190141	-1.2357886256550001	0.9875260567693268	1.1311815545875	0.9412482224739194	3.0925194690000004	0.8373964527440908	1.9670446765000003	0.5522859893714587	-1.408059019605	0.9498568532377346	1.33335230166	0.9817404014923762	3.3884925800000003	0.8633188552851367	1.9945950250000002	0.5644068318433904	-1.2058882207444999	0.9895530724076899	0.9165	0.9455	0.902	2.55857	0.018686413956110974	2.47669	0.056765984257381774	2.5811450000000002	0.0148974865930804	2.62408	0.0110891718506804	-0.060251497206415	0.15520839785906643	-0.17012363450085	0.25327836701227635	-0.0390851024884	0.1364753153595213	63579	1696	85	3	3
	168	1	True	R168G169insD	MSPKRRTQAERAMETQGKLIAAALGVLREKGYAGFRIADVPGAAGVSRGAQSHHFPTKLELLLATFEWLYEQITERSRARLAKLKPEDDVIQQMLDDAAEFFLDDDFSIGLDLIVAADRDPALREGIQRTVERNRFVVEDMWLGVLVSRGLSRDDAEDILWLIFNSVRDGLVVRSLWQKDKERFERVRNSTLEIARERYAKFKR*	2.606309445	0.07207883026956313	1.2297404843035	0.9746246929436878	4.189643159999999	0.7713017370566513	2.002843025	0.553178239443954	-1.3765689671116	0.9799236053318712	1.2594934170995	0.9597551243214002	3.3638792315	0.8492638728106879	1.9835340380000002	0.5515964556659471	-1.346816020099	0.9628167169400993	1.30364968366	0.969294846666149	3.424099439	0.8051843000289354	1.9818502635	0.5523686645185624	-1.3026597140034	0.9732913741456087	0.945	0.953	0.9515	2.626095	0.011137815405344977	2.599805	0.022925103954151975	2.614795	0.012350715106019376	2.65113	0.007646098734220775	-0.027101984719099994	0.12806754402162476	-0.0710970489872	0.1603432916138278	-0.03825220916718	0.1242926346452386	96861	2671	104	9	7
	168	1	True	R168G169insE	MSPKRRTQAERAMETQGKLIAAALGVLREKGYAGFRIADVPGAAGVSRGAQSHHFPTKLELLLATFEWLYEQITERSRARLAKLKPEDDVIQQMLDDAAEFFLDDDFSIGLDLIVAADRDPALREGIQRTVERNRFVVEDMWLGVLVSRGLSRDDAEDILWLIFNSVREGLVVRSLWQKDKERFERVRNSTLEIARERYAKFKR*	2.6077131900000006	0.07371421053664903	1.2210366650404998	0.9798063097609117	4.171729725	0.7909927311303973	1.980933004	0.5666383820347757	-1.3866766087350002	0.9827780532979663	1.193991633655	0.9501978237662716	3.3794264245000005	0.8318820765084307	1.9722410284999998	0.5626502001528256	-1.413721614715	0.9547004192720999	1.27754104702	1.0014919387192271	3.3325783545	0.8498372381120061	2.020610586	0.5493048119389792	-1.3301722162015	1.0073494709225819	0.942	0.9585	0.9405	2.62473	0.012305837663022973	2.61234	0.023423647440297502	2.61808	0.0179506290812564	2.65734	0.0069073002773039	-0.0394584572923	0.12826885946896535	-0.0684177869943	0.1592550672580026	-0.057265144418134996	0.1410647967293617	109357	2855	148	11	8
	168	1	True	R168G169insF	MSPKRRTQAERAMETQGKLIAAALGVLREKGYAGFRIADVPGAAGVSRGAQSHHFPTKLELLLATFEWLYEQITERSRARLAKLKPEDDVIQQMLDDAAEFFLDDDFSIGLDLIVAADRDPALREGIQRTVERNRFVVEDMWLGVLVSRGLSRDDAEDILWLIFNSVRFGLVVRSLWQKDKERFERVRNSTLEIARERYAKFKR*	2.5779033799999995	0.08248674615246385	1.3277710757740002	0.9711036796316797	4.11762772	0.841115255558219	1.9879512195000002	0.563961286177183	-1.2501322719099999	0.9771988626170386	1.3181146314495	0.9246973844052826	2.9564975345000004	0.9371951583054627	1.9245387035	0.5697512079001276	-1.2597886375135001	0.9244772748804092	1.275084670824	0.9834245607196358	3.3940480854999997	0.8319783253660661	1.981166385	0.5769767992082038	-1.30281873667	0.9879993582152257	0.92	0.9555	0.931	2.5952149999999996	0.0154868536404576	2.45051	0.07298072366731097	2.6014799999999996	0.015431006884204398	2.636875	0.009438828869379976	-0.046915595882924994	0.14582594988629913	-0.2267352934995	0.2787797987051065	-0.04061063720965	0.1462020869530361	30184	893	31	5	3
	168	1	True	R168G169insG	MSPKRRTQAERAMETQGKLIAAALGVLREKGYAGFRIADVPGAAGVSRGAQSHHFPTKLELLLATFEWLYEQITERSRARLAKLKPEDDVIQQMLDDAAEFFLDDDFSIGLDLIVAADRDPALREGIQRTVERNRFVVEDMWLGVLVSRGLSRDDAEDILWLIFNSVRGGLVVRSLWQKDKERFERVRNSTLEIARERYAKFKR*	0.656018523365	0.5896579351292004	0.9321699181349999	0.8581729682638651	3.6133639750000004	1.096385118552665	2.016584985	0.5422987210437138	0.276151491965	1.0426025300736614	0.75096679275	0.8141456008808388	2.7368280205	1.150447112151375	1.993782917	0.5678740467060166	0.09494835855050002	1.0329479213911605	1.0988145307555002	0.8240020528021978	2.8597221565	1.0316611176506256	2.002211783	0.547242822728984	0.44279603604850004	0.9707156392231434	0.399	0.504	0.3125	1.0918100000000002	0.16352964069350243	0.9690265	0.1596200192414811	1.200875	0.1409133995953677	1.22779	0.13870820729148578	-0.14947817427594998	0.5074496776349244	-0.28371203465975	0.5120495902715839	-0.009440281013895003	0.4614062963500694	17579	2974	101	8	8
	168	1	True	R168G169insH	MSPKRRTQAERAMETQGKLIAAALGVLREKGYAGFRIADVPGAAGVSRGAQSHHFPTKLELLLATFEWLYEQITERSRARLAKLKPEDDVIQQMLDDAAEFFLDDDFSIGLDLIVAADRDPALREGIQRTVERNRFVVEDMWLGVLVSRGLSRDDAEDILWLIFNSVRHGLVVRSLWQKDKERFERVRNSTLEIARERYAKFKR*	2.186327415	0.04090720775475785	1.377751691337	0.9728548400475037	4.231579015	0.8103039481758646	2.046145376	0.5344662907532834	-0.8085755660549999	0.9756478324616703	1.301386468821	0.9840322375210259	3.3884802274999997	0.8807765118292392	2.0329368205000002	0.5577942439494861	-0.8849407678365	0.9893548588922415	1.088209335235	0.9103199757425842	3.3271112929999997	0.7249898298983042	1.9885581120000002	0.5370436511114269	-1.098117890525	0.9110713397623893	0.7	0.736	0.8865	2.230155	0.014955417377892402	2.25401	0.02262317456262277	2.1083350000000003	0.0098600277584944	2.2031650000000003	0.010887045967666402	0.0308155631252	0.14074650511227627	0.0478337232314	0.17256451790586066	-0.0931224680649	0.1298975355935862	21330	571	38	3	3
	168	1	True	R168G169insI	MSPKRRTQAERAMETQGKLIAAALGVLREKGYAGFRIADVPGAAGVSRGAQSHHFPTKLELLLATFEWLYEQITERSRARLAKLKPEDDVIQQMLDDAAEFFLDDDFSIGLDLIVAADRDPALREGIQRTVERNRFVVEDMWLGVLVSRGLSRDDAEDILWLIFNSVRIGLVVRSLWQKDKERFERVRNSTLEIARERYAKFKR*	2.5998629	0.0730248912642948	1.27640797178855	0.9789020897279911	4.135488250000001	0.8280288090848497	2.000613811	0.5503085536840002	-1.32345490701985	0.9825351352559063	1.1782909374735	0.9669784997387869	3.231331451	0.8329035865383031	1.977438771	0.5634911416465699	-1.4215720061300001	0.9701975169426448	1.27508305864	0.9917262946748814	3.4603151295	0.7646735303199732	2.0077842455	0.556067766531824	-1.324779959298	0.9971064175279677	0.9435	0.955	0.9325	2.62214	0.0125851822579775	2.57871	0.041302000446519986	2.624205	0.0122111016338279	2.65285	0.007671299190345975	-0.037918910059695	0.13398159253953906	-0.1184424689473	0.21114888687788289	-0.0329425497027	0.12816264803532287	45424	1248	52	7	5
	168	1	True	R168G169insK	MSPKRRTQAERAMETQGKLIAAALGVLREKGYAGFRIADVPGAAGVSRGAQSHHFPTKLELLLATFEWLYEQITERSRARLAKLKPEDDVIQQMLDDAAEFFLDDDFSIGLDLIVAADRDPALREGIQRTVERNRFVVEDMWLGVLVSRGLSRDDAEDILWLIFNSVRKGLVVRSLWQKDKERFERVRNSTLEIARERYAKFKR*	2.537049965	0.09094114967384552	1.2647393818344999	0.9744965996114112	4.099146780000001	0.834685834460281	1.997701016	0.5672187702725647	-1.2723105991875	0.9804407120930932	1.2839146876720002	0.9620709658267317	3.321810822	0.884981183248934	1.9890164785	0.5814162525361972	-1.2531353025835001	0.964913729165077	1.2394453108090002	0.993275563366556	3.339267092	0.8489445743688768	2.0057945735	0.5789023542594357	-1.297604688532605	0.9986989711301696	0.9115	0.9215	0.9035	2.5678400000000003	0.016706749680443774	2.541865	0.0251980158297764	2.570145	0.018470004115501773	2.620615	0.0088105260269071	-0.05484304384344	0.14468751412395553	-0.08716959359250001	0.16855144165883582	-0.057731599523955	0.1459802983620338	89810	2391	107	8	6
	168	1	True	R168G169insL	MSPKRRTQAERAMETQGKLIAAALGVLREKGYAGFRIADVPGAAGVSRGAQSHHFPTKLELLLATFEWLYEQITERSRARLAKLKPEDDVIQQMLDDAAEFFLDDDFSIGLDLIVAADRDPALREGIQRTVERNRFVVEDMWLGVLVSRGLSRDDAEDILWLIFNSVRLGLVVRSLWQKDKERFERVRNSTLEIARERYAKFKR*	2.5529613249999996	0.10578514226088628	1.2747079461845001	0.9755689390717653	4.057735455	0.8816901144982827	1.984237558	0.5607650731085628	-1.2782533647295	0.983263358698287	1.1215015455117	0.9510948521244802	2.9642793345	0.893265642819589	2.003910396	0.5497389943669305	-1.4314597502025	0.9601518614058302	1.290677784365	0.9721055024137694	3.3240375959999997	0.8601916435549527	2.004029054	0.5538481316496925	-1.2622834597869	0.9787883952901951	0.9275	0.952	0.9155	2.546535	0.03331661733380298	2.48085	0.16955597490173804	2.56812	0.030277847450563097	2.6314450000000003	0.015024438976157973	-0.09114963054995	0.20195941725616415	-0.2669744458742	0.4271542955443431	-0.07167308942754	0.19582819353091577	4575	102	5	1	1
	168	1	True	R168G169insM	MSPKRRTQAERAMETQGKLIAAALGVLREKGYAGFRIADVPGAAGVSRGAQSHHFPTKLELLLATFEWLYEQITERSRARLAKLKPEDDVIQQMLDDAAEFFLDDDFSIGLDLIVAADRDPALREGIQRTVERNRFVVEDMWLGVLVSRGLSRDDAEDILWLIFNSVRMGLVVRSLWQKDKERFERVRNSTLEIARERYAKFKR*	2.5927980450000003	0.07691078446558408	1.2885728333750002	0.9916524672266086	4.137575685	0.847029588216839	1.9950241350000002	0.5648604499863971	-1.3042249958946	0.9956033942320939	1.1715516151735001	0.970400089248921	3.3984633019999997	0.7507833235761344	1.9972387169999999	0.5571472496546706	-1.4212463058174998	0.9732234684268707	1.238883377125	0.96520446008206	3.40991448	0.8403105042583919	1.9813720250000002	0.5598582889749766	-1.353914550035	0.9690741489360524	0.933	0.951	0.951	2.61428	0.0129840673013375	2.61045	0.0216240314244871	2.5998900000000003	0.0161463985088564	2.6499699999999997	0.006816971229073775	-0.0430135987195	0.12626103672631447	-0.0631036751232065	0.157405913118734	-0.0598144007858705	0.13502811266932246	67310	1887	82	8	8
	168	1	True	R168G169insN	MSPKRRTQAERAMETQGKLIAAALGVLREKGYAGFRIADVPGAAGVSRGAQSHHFPTKLELLLATFEWLYEQITERSRARLAKLKPEDDVIQQMLDDAAEFFLDDDFSIGLDLIVAADRDPALREGIQRTVERNRFVVEDMWLGVLVSRGLSRDDAEDILWLIFNSVRNGLVVRSLWQKDKERFERVRNSTLEIARERYAKFKR*	2.3361228699999996	0.08124741141041693	1.317494221155	0.9566228549553298	4.09493577	0.8860488838433166	2.00701799	0.5507069137241448	-1.018628615933	0.9637714957974121	1.33689735778	0.9726440271998842	3.4149479730000003	0.8449786525556556	1.969119349	0.5893623961954503	-0.999225605935	0.9772953425710685	1.2779369685000002	0.9491046623523124	3.3805728024999997	0.8731240256275805	1.991747461	0.5634214103290184	-1.05818580822165	0.9554058983281635	0.804	0.798	0.8415	2.420425	0.024338072450642977	2.406825	0.0278252817148399	2.327525	0.0283587055645479	2.42786	0.020168020504774377	-0.010385896681999999	0.18478372899417406	-0.028343737925715	0.17225606519508743	-0.08323885657336	0.18109226291463848	32885	1163	54	3	3
	168	1	True	R168G169insP	MSPKRRTQAERAMETQGKLIAAALGVLREKGYAGFRIADVPGAAGVSRGAQSHHFPTKLELLLATFEWLYEQITERSRARLAKLKPEDDVIQQMLDDAAEFFLDDDFSIGLDLIVAADRDPALREGIQRTVERNRFVVEDMWLGVLVSRGLSRDDAEDILWLIFNSVRPGLVVRSLWQKDKERFERVRNSTLEIARERYAKFKR*	1.401118635	0.029059435632620565	1.7891811775000002	0.27819716055240695	3.2680389800000005	0.626879897079928	1.7059926795000002	0.5935237769457948	0.3880625968	0.2762164677558668	0.5284671183446501	0.6523015549486334	2.6307979025	0.7099126434786321	2.0383369715	0.5579372429118167	-0.872651495	0.6558860776038923	0.9957394620800001	0.8350268573805595	3.5847324119999997	0.7935112047666368	2.0732747555	0.5571739222881233	-0.405379180235	0.8369464092853095	0.0025	0.925	0.648	1.588475	0.0014648822217076	1.21259	0.022717166929564492	1.3799000000000001	0.006067407978918	1.33307	0.008739516542333639	0.2674812611505	0.09912076012086657	-0.129521043366	0.16824631248521557	0.05102687154065	0.1093725198846706	57256	8781	333	16	16
	168	1	True	R168G169insQ	MSPKRRTQAERAMETQGKLIAAALGVLREKGYAGFRIADVPGAAGVSRGAQSHHFPTKLELLLATFEWLYEQITERSRARLAKLKPEDDVIQQMLDDAAEFFLDDDFSIGLDLIVAADRDPALREGIQRTVERNRFVVEDMWLGVLVSRGLSRDDAEDILWLIFNSVRQGLVVRSLWQKDKERFERVRNSTLEIARERYAKFKR*	2.5841494949999997	0.08448184217761731	1.3029841384914997	0.9735661270851081	4.050804475	0.9052246443659209	1.9873939245	0.5776777924519939	-1.2811650964155001	0.979514110657105	1.2475717564985	0.9929177732999391	3.219676392	0.8811778409748352	1.938682945	0.569098551419707	-1.3365776063679997	0.9956241218997184	1.237425799775	0.9852064424494853	3.4051885465000002	0.8327979698243514	1.993376906	0.5618793361622941	-1.3467237155825	0.9911046775554588	0.928	0.9435	0.9375	2.5856250000000003	0.019973542716171102	2.5697200000000002	0.0374072945234436	2.608325	0.014790906007399376	2.6473	0.007431872211387774	-0.07768697756715	0.14909598938042812	-0.116642101101305	0.1991203185436793	-0.047904972770425	0.13266740278044906	52631	1578	84	3	3
	168	1	True	R168G169insS	MSPKRRTQAERAMETQGKLIAAALGVLREKGYAGFRIADVPGAAGVSRGAQSHHFPTKLELLLATFEWLYEQITERSRARLAKLKPEDDVIQQMLDDAAEFFLDDDFSIGLDLIVAADRDPALREGIQRTVERNRFVVEDMWLGVLVSRGLSRDDAEDILWLIFNSVRSGLVVRSLWQKDKERFERVRNSTLEIARERYAKFKR*	2.20463223	0.03503114012441372	1.3998936537214999	0.9893509204446481	4.2242885249999995	0.8420500002631947	2.0116656170000002	0.5566326625781151	-0.804738673865	0.990700332977121	1.2046587245424998	0.9533857646308799	3.4276347305	0.831043539464406	1.997082766	0.5435260235174417	-0.9999734596685	0.9541611210620633	1.27000769668	0.9418052180361658	3.590889312	0.7442404810680147	2.0168228185	0.536448237031047	-0.9346244550615	0.9447468303502962	0.6845	0.843	0.777	2.24329	0.010301689874638774	2.140965	0.0150625880528671	2.224015	0.010085949036710002	2.227035	0.0084752468098144	0.0186038767737	0.11811875602262108	-0.08894145064549999	0.15202759803276375	0.0005821993504500002	0.12068885011796528	55173	1918	64	6	6
	168	1	True	R168G169insT	MSPKRRTQAERAMETQGKLIAAALGVLREKGYAGFRIADVPGAAGVSRGAQSHHFPTKLELLLATFEWLYEQITERSRARLAKLKPEDDVIQQMLDDAAEFFLDDDFSIGLDLIVAADRDPALREGIQRTVERNRFVVEDMWLGVLVSRGLSRDDAEDILWLIFNSVRTGLVVRSLWQKDKERFERVRNSTLEIARERYAKFKR*	2.3115554549999997	0.116552994764988	1.4117889406792001	0.8568216794013622	3.393113175	1.0649695456952741	1.897963069	0.5999227762182161	-0.8997665170754999	0.8433058328472838	1.2655064027635001	0.9281052318341805	3.0753920645	0.9136264027555746	1.9641330905	0.560113896302075	-1.0460489977524998	0.9288404871346424	1.35239013154	0.9769523220770849	3.3098621449999994	0.9546834765390249	1.99889062	0.5440834715402373	-0.9591652638345001	0.9934692947908107	0.9345	0.8675	0.7795	2.06736	0.024529753560823975	2.1544749999999997	0.06147974284787438	2.3951149999999997	0.027977424989729598	2.3682049999999997	0.0285110189069975	-0.26532444970849994	0.2207103384123713	-0.19504946467964998	0.2929481889511786	0.017734594010499996	0.21576595230617363	12823	431	17	2	2
	168	1	True	R168G169insV	MSPKRRTQAERAMETQGKLIAAALGVLREKGYAGFRIADVPGAAGVSRGAQSHHFPTKLELLLATFEWLYEQITERSRARLAKLKPEDDVIQQMLDDAAEFFLDDDFSIGLDLIVAADRDPALREGIQRTVERNRFVVEDMWLGVLVSRGLSRDDAEDILWLIFNSVRVGLVVRSLWQKDKERFERVRNSTLEIARERYAKFKR*	2.6087908250000003	0.07016492999476277	1.251159272639	0.97007629012114	4.10975	0.8030973711573709	1.9721634945000002	0.5652135051249746	-1.3576316746625003	0.9728964919046389	1.239413446493	0.9679174229502264	3.322007263	0.8467676968312391	2.0093822720000003	0.5382617001874836	-1.369377434815	0.97243840910163	1.1918447608255	0.983448593000191	3.4547523940000002	0.8184150956246267	2.0154028995	0.5480275235601714	-1.4169460524094997	0.9895328123168987	0.9525	0.945	0.9485	2.617945	0.013328999735129776	2.6182350000000003	0.022558718627099975	2.6219349999999997	0.012882631962797977	2.6603250000000003	0.005526920676069375	-0.053023647728335	0.12314036510347656	-0.071733344700163	0.1600928880193415	-0.05085963372397499	0.12127370367736735	81282	2304	100	5	5
	168	1	True	R168G169insW	MSPKRRTQAERAMETQGKLIAAALGVLREKGYAGFRIADVPGAAGVSRGAQSHHFPTKLELLLATFEWLYEQITERSRARLAKLKPEDDVIQQMLDDAAEFFLDDDFSIGLDLIVAADRDPALREGIQRTVERNRFVVEDMWLGVLVSRGLSRDDAEDILWLIFNSVRWGLVVRSLWQKDKERFERVRNSTLEIARERYAKFKR*	2.1399878599999997	0.024621742794317274	1.124972849665	0.9416750014255864	4.417951704999999	0.6580784433805472	2.017579325	0.5413694107972788	-1.0150148991379502	0.9429604982791191	1.1603622974099999	0.9179242850719267	3.4958867569999996	0.6977759741119292	2.0222296985	0.5280608033488315	-0.9796255237513499	0.9186500503855958	1.17767665168	0.9012057916313941	3.6864162855000004	0.7142705038905408	1.9930523400000002	0.5557784923068514	-0.9623111722389999	0.901612612179001	0.8285	0.823	0.8265	2.1245149999999997	0.0025687208420347753	2.12366	0.005484449774469375	2.1172750000000002	0.0024192220088	2.16074	0.0020668720584769754	-0.035178864739250006	0.06241934898406887	-0.03630163044485	0.08615552614441503	-0.0422961485148	0.06357462870467856	46189	1608	76	5	5
	168	1	True	R168G169insY	MSPKRRTQAERAMETQGKLIAAALGVLREKGYAGFRIADVPGAAGVSRGAQSHHFPTKLELLLATFEWLYEQITERSRARLAKLKPEDDVIQQMLDDAAEFFLDDDFSIGLDLIVAADRDPALREGIQRTVERNRFVVEDMWLGVLVSRGLSRDDAEDILWLIFNSVRYGLVVRSLWQKDKERFERVRNSTLEIARERYAKFKR*	2.1991444549999994	0.03633212898525595	1.292133791876	0.9809946640114366	4.2280597900000005	0.8354922721192228	2.0675157175	0.5632939813420472	-0.9070106917915	0.9818274711949045	1.2259589197095002	0.9492845640195835	3.4926161025	0.7688970100376517	2.014135179	0.5436094707614988	-0.973185656021	0.9498030066502028	1.3942468842835	0.9843271138332581	3.408378858	0.9298939146909223	2.0369768765000003	0.5424681080982597	-0.8048976724275	0.9897937178264875	0.7635	0.7945	0.67	2.18081	0.0114447329936236	2.170795	0.014750925435673974	2.26781	0.0140195892674359	2.22575	0.0101881539774	-0.042766445618749996	0.12713173018746388	-0.055185644449500006	0.13729600219997817	0.0448877009668	0.13195252069273156	22828	727	28	4	2
	168	1	False	R168H	MSPKRRTQAERAMETQGKLIAAALGVLREKGYAGFRIADVPGAAGVSRGAQSHHFPTKLELLLATFEWLYEQITERSRARLAKLKPEDDVIQQMLDDAAEFFLDDDFSIGLDLIVAADRDPALREGIQRTVERNRFVVEDMWLGVLVSRGLSRDDAEDILWLIFNSVHGLVVRSLWQKDKERFERVRNSTLEIARERYAKFKR*	0.22392484888525	0.4499280960201012	1.4826718449999998	0.050784035091316376	1.988252145	0.27836824808501404	1.99871507	0.543929216748095	1.2587470665	0.4499188643682328	0.7609690708840001	0.8609200429608612	2.924711893	1.1238876274374512	1.997296133	0.5579887429887044	0.5370442472170001	0.9875601885366764	0.7813897190279999	0.8191890185836788	2.8814669425000003	1.13939120658208	2.0124130105	0.5458503867467103	0.5574649313335001	0.9158638771583922	0.0	0.3255	0.2885	1.46773	0.025420299737775	0.846759	0.1760432124231719	0.863815	0.1630416761301684	0.744652	0.16628516646315777	0.7654992487215	0.445434473198037	0.09333339088650001	0.46497205496787475	0.106242876904	0.4618340357509666	78027	13994	479	19	19
	168	1	False	R168I	MSPKRRTQAERAMETQGKLIAAALGVLREKGYAGFRIADVPGAAGVSRGAQSHHFPTKLELLLATFEWLYEQITERSRARLAKLKPEDDVIQQMLDDAAEFFLDDDFSIGLDLIVAADRDPALREGIQRTVERNRFVVEDMWLGVLVSRGLSRDDAEDILWLIFNSVIGLVVRSLWQKDKERFERVRNSTLEIARERYAKFKR*	0.28746835313007996	0.4767749803084192	1.510639320204	0.33922836082568536	2.427151827	0.709456659024252	1.8894608247999998	0.5887795834462191	1.223171012634	0.5721827994366806	0.75272932790161	0.8374927380180593	2.90445994985	1.1113890560840622	1.9990294334999998	0.5631140704221748	0.46526095300080494	0.9800163496755058	0.76822242669975	0.8419755764291365	2.9097364665999996	1.121192244218976	2.0040295429999997	0.5505514997561144	0.48075407437622997	0.9744539505150476	0.02135	0.3485	0.3424	1.4942799999999998	0.06922662342235203	0.7874775	0.18630667772300155	0.8303564999999999	0.20702209225789306	0.7945225	0.21696977599719683	0.7021097684815	0.5244086755463893	-0.018194500536999992	0.5264160845324293	0.004916325792400001	0.5380039728382504	67329	12139	444	16	16
	168	1	False	R168K	MSPKRRTQAERAMETQGKLIAAALGVLREKGYAGFRIADVPGAAGVSRGAQSHHFPTKLELLLATFEWLYEQITERSRARLAKLKPEDDVIQQMLDDAAEFFLDDDFSIGLDLIVAADRDPALREGIQRTVERNRFVVEDMWLGVLVSRGLSRDDAEDILWLIFNSVKGLVVRSLWQKDKERFERVRNSTLEIARERYAKFKR*	0.5118462571875	0.5481241390022908	2.1198639750000003	0.15576681764994035	2.8401244649999997	0.35549627729527505	1.1769315645	0.39487480774877265	1.6080176345	0.5870869847081136	0.7513001232475001	0.8171748109903287	2.8391378255	1.1448255984044386	1.9978608759999998	0.5595670326735557	0.239453773888	0.9896716787460504	0.83726674680445	0.8575006835269796	2.9465468009999998	1.1048328729177115	2.0011808055	0.5439624129725233	0.325420515422	1.010293083056338	0.0	0.4375	0.393	2.01431	0.0021292740552151	0.5360875	0.2552655458435904	0.7128785	0.28476818615263955	0.5430225	0.28891452705293047	1.4582819185	0.5395069019197362	-0.042259906417	0.6641817332794101	0.076812132677	0.6612246045528593	36567	5302	199	9	9
	168	1	False	R168L	MSPKRRTQAERAMETQGKLIAAALGVLREKGYAGFRIADVPGAAGVSRGAQSHHFPTKLELLLATFEWLYEQITERSRARLAKLKPEDDVIQQMLDDAAEFFLDDDFSIGLDLIVAADRDPALREGIQRTVERNRFVVEDMWLGVLVSRGLSRDDAEDILWLIFNSVLGLVVRSLWQKDKERFERVRNSTLEIARERYAKFKR*	0.29906680314065	0.4692028143084992	1.4468362601120002	0.45474949783847773	2.549222055	0.9400216859052313	1.948341894	0.5700960210664408	1.147769602343	0.6472098780057002	0.7859102585934999	0.8391605722538819	2.9061408235	1.131355481743703	1.9931999769999997	0.5783076554056403	0.48684346526899996	0.9601572096140074	0.76888958461965	0.8364714577021921	2.9007411905	1.125029487770218	2.0096843805	0.560326369632612	0.469822728692	0.9754542530007262	0.0505	0.334	0.3425	1.427225	0.09545543187594539	0.8614539999999999	0.20440891366681926	0.855462	0.18551532475627794	0.7630939999999999	0.18094838265980082	0.6524160525830001	0.5305174553113554	0.0909389543455	0.49029880751256033	0.0796386933101	0.48082385683178397	61256	10769	421	15	15
	168	1	False	R168M	MSPKRRTQAERAMETQGKLIAAALGVLREKGYAGFRIADVPGAAGVSRGAQSHHFPTKLELLLATFEWLYEQITERSRARLAKLKPEDDVIQQMLDDAAEFFLDDDFSIGLDLIVAADRDPALREGIQRTVERNRFVVEDMWLGVLVSRGLSRDDAEDILWLIFNSVMGLVVRSLWQKDKERFERVRNSTLEIARERYAKFKR*	0.35960312134500005	0.4911570876003993	1.2921089192950002	0.5324299669976359	2.515443445	1.03762901998457	2.0140060164999998	0.5663567363670325	0.932505728691	0.7396338999517631	0.713103477015	0.8271920662744837	2.8249586085000002	1.128296206682383	1.9862979090000001	0.5607819606344021	0.35350038609059997	0.9887483995016655	0.800020086345	0.8245558221824661	2.829725872	1.1356500819508935	2.0171337365	0.5396578561587249	0.44041702575700004	0.9734192623738968	0.0995	0.3955	0.3475	1.3247	0.1160391561922781	0.9057554999999999	0.16879242894550664	0.9769224999999999	0.1665223332719584	0.8955854999999999	0.17278097464604134	0.44907881033685	0.4922326290648288	0.018710019432249998	0.42595114235411546	0.077516509654	0.45271130090893574	41955	7399	282	17	15
	168	1	False	R168N	MSPKRRTQAERAMETQGKLIAAALGVLREKGYAGFRIADVPGAAGVSRGAQSHHFPTKLELLLATFEWLYEQITERSRARLAKLKPEDDVIQQMLDDAAEFFLDDDFSIGLDLIVAADRDPALREGIQRTVERNRFVVEDMWLGVLVSRGLSRDDAEDILWLIFNSVNGLVVRSLWQKDKERFERVRNSTLEIARERYAKFKR*	0.35471699844449994	0.5067091899677124	1.4345858313250002	0.2804244214629511	2.0489174	0.6360384177115739	2.070686338	0.5553319808608208	1.0798686901999999	0.5871413375296468	0.7935876402435	0.885229677323842	2.8559341190000005	1.1007695807140219	1.9873886575000002	0.534421580951234	0.43887059807449996	1.0288247069704293	0.88688451917515	0.7956122083264038	2.7900311814999994	1.129101047728666	1.995929227	0.5445718532940871	0.532167506215	0.9453391661789321	0.0185	0.3655	0.2875	1.423015	0.04254687286533251	0.9342275	0.13349819259720505	1.0758100000000002	0.13759963601785521	0.935135	0.14153233610946164	0.5391844323708	0.4122734140703054	0.0312174280029	0.4372453810239358	0.14191422351264	0.4366687537370804	84784	14999	534	27	25
	168	1	False	R168P	MSPKRRTQAERAMETQGKLIAAALGVLREKGYAGFRIADVPGAAGVSRGAQSHHFPTKLELLLATFEWLYEQITERSRARLAKLKPEDDVIQQMLDDAAEFFLDDDFSIGLDLIVAADRDPALREGIQRTVERNRFVVEDMWLGVLVSRGLSRDDAEDILWLIFNSVPGLVVRSLWQKDKERFERVRNSTLEIARERYAKFKR*	0.33288263676700003	0.4829399096888145	1.5878991995800003	0.5211239358556511	2.81213403	0.8990875733053454	1.9004535545	0.5902340070261769	1.255016444675	0.7007806316179549	0.8123803221275	0.8615239923420287	2.9184362729999997	1.1042202379458248	2.01922537	0.5582083275838583	0.47949772907649996	0.98168606781299	0.761566794745	0.8454261870199207	2.8999026834999997	1.1271091082011897	1.9941220895	0.5608104789820253	0.4286840759112	0.9811847191060762	0.0415	0.341	0.3705	1.500085	0.09885937774209305	0.826688	0.21781611077275811	0.8210014999999999	0.20965443933827385	0.7613669999999999	0.22181839536360384	0.731920848798	0.5785259254633639	0.06231696993050001	0.5282267945228349	0.06219732965199999	0.509230152270554	35522	5150	253	13	13
	168	1	False	R168Q	MSPKRRTQAERAMETQGKLIAAALGVLREKGYAGFRIADVPGAAGVSRGAQSHHFPTKLELLLATFEWLYEQITERSRARLAKLKPEDDVIQQMLDDAAEFFLDDDFSIGLDLIVAADRDPALREGIQRTVERNRFVVEDMWLGVLVSRGLSRDDAEDILWLIFNSVQGLVVRSLWQKDKERFERVRNSTLEIARERYAKFKR*	0.2648550738025	0.46246684838106056	1.3846977251	0.4204918544614486	2.246143355	0.8701486797226123	2.0591901825	0.5706202947706392	1.11984268673	0.6243836701379387	0.7972816174416999	0.8527078879003641	2.9079471630000002	1.091347038452998	2.011748687	0.5512934863339309	0.532426510765	0.9652478393784294	0.7317560581569998	0.8054728511823073	2.908535433	1.1305544870611648	1.995032766	0.5653598915822744	0.46690101009799995	0.9396560260909359	0.0495	0.32	0.3365	1.39889	0.09421368387883904	0.8786455	0.19756458012987577	0.8828754999999999	0.19785064541166908	0.77813	0.19143133706105783	0.6275660125255	0.5211921693466246	0.0951365844055	0.4662390460859875	0.08901508438900001	0.4720108821149856	77499	13587	438	20	18
	168	1	False	R168S	MSPKRRTQAERAMETQGKLIAAALGVLREKGYAGFRIADVPGAAGVSRGAQSHHFPTKLELLLATFEWLYEQITERSRARLAKLKPEDDVIQQMLDDAAEFFLDDDFSIGLDLIVAADRDPALREGIQRTVERNRFVVEDMWLGVLVSRGLSRDDAEDILWLIFNSVSGLVVRSLWQKDKERFERVRNSTLEIARERYAKFKR*	0.27315606736500003	0.45902563507806077	1.4949310515000003	0.22263342467363884	2.3417846099999995	0.6086364398252782	1.9685737685	0.5792246389339295	1.22177514165	0.47989121876005947	0.77335229865	0.8360412799021447	2.9364584835	1.0783526588217858	1.987446892	0.5557934152595372	0.5001963468194999	0.9540734353668239	0.8643404497595	0.8321016622542864	2.8482988815	1.0940381570910298	1.9827431885000002	0.577926523064001	0.5911843985475	0.938086962066578	0.0025	0.329	0.2805	1.439985	0.06308355217710204	0.8751885	0.2043849644255712	1.023365	0.19043276491285877	0.739344	0.180882635707275	0.731527301963	0.49089634355451506	0.13219442967901	0.4752340867486036	0.25869279454505	0.4811526971026	72414	12780	415	17	17
	168	1	False	R168T	MSPKRRTQAERAMETQGKLIAAALGVLREKGYAGFRIADVPGAAGVSRGAQSHHFPTKLELLLATFEWLYEQITERSRARLAKLKPEDDVIQQMLDDAAEFFLDDDFSIGLDLIVAADRDPALREGIQRTVERNRFVVEDMWLGVLVSRGLSRDDAEDILWLIFNSVTGLVVRSLWQKDKERFERVRNSTLEIARERYAKFKR*	0.27019537898415	0.48623034817282224	0.9692135584699999	0.7513463746407147	3.182366835	1.2572660923520613	2.017140141	0.5516397699526022	0.6990182116595	0.8924519651563924	0.8156778541895	0.8912741417285922	2.9667042300000004	1.104535263471381	1.9952761555000003	0.5383733867115388	0.5454824693915	1.030320689875185	0.7847956308899999	0.8208893550089637	2.8889116610000003	1.1217041574927722	2.0043174645	0.5506750650503704	0.5146002785770001	0.9651754889856955	0.226	0.3305	0.323	1.126115	0.16936927122843237	0.9444349999999999	0.2069899004675323	0.9470295	0.19462495802268415	0.8653964999999999	0.2107800153040781	0.31267698393925003	0.4981520772923029	0.08243911668816	0.46217204384933247	0.08275076610905001	0.4456772327998535	67092	11907	383	20	18
	168	1	False	R168V	MSPKRRTQAERAMETQGKLIAAALGVLREKGYAGFRIADVPGAAGVSRGAQSHHFPTKLELLLATFEWLYEQITERSRARLAKLKPEDDVIQQMLDDAAEFFLDDDFSIGLDLIVAADRDPALREGIQRTVERNRFVVEDMWLGVLVSRGLSRDDAEDILWLIFNSVVGLVVRSLWQKDKERFERVRNSTLEIARERYAKFKR*	0.23199742043849997	0.44315996377024713	1.475730310865	0.15014438518368614	1.9978553350000001	0.4442406341471945	1.995381942	0.5711747128322359	1.24373296955	0.471466546765199	0.77819413722645	0.8318314956175769	2.932970237	1.085728754195776	2.0046518605	0.5757708019793822	0.5461967526693501	0.9501538404848064	0.747627506775	0.8268336344879785	2.903375138	1.0828430004808167	2.0225406224999998	0.5540516123993838	0.5156300746370001	0.9553944476491893	0.0055	0.312	0.3295	1.495665	0.022742216050334087	0.777432	0.1900130323277604	0.8171625	0.1786586534621866	0.647042	0.1619215127628745	0.8906108245515	0.4302177182074366	0.1292651717237	0.4917265885233733	0.14514298160555	0.47785668773904133	84679	15212	567	20	20
	168	1	False	R168W	MSPKRRTQAERAMETQGKLIAAALGVLREKGYAGFRIADVPGAAGVSRGAQSHHFPTKLELLLATFEWLYEQITERSRARLAKLKPEDDVIQQMLDDAAEFFLDDDFSIGLDLIVAADRDPALREGIQRTVERNRFVVEDMWLGVLVSRGLSRDDAEDILWLIFNSVWGLVVRSLWQKDKERFERVRNSTLEIARERYAKFKR*	0.406089103477	0.5364378425435318	1.3123836921465	0.5371223116204177	2.50060853	1.0258060012696648	2.0360976655	0.5753599263289685	0.9062945889799999	0.7824170494999794	0.7675340005907999	0.8343999227627062	2.9028564925	1.1126546776334894	1.962401465	0.5768002765769191	0.361444867705	1.0122573543516846	0.75743817386845	0.8295081875577306	2.8372189980000004	1.1459347802223554	2.0153181875	0.5635696891414325	0.351349091602	0.9958243711800238	0.1085	0.374	0.3865	1.3345099999999999	0.07789082597155539	0.9488615	0.15467387435955185	1.0040499999999999	0.15449602156141357	0.980888	0.1725954759960158	0.415825983438	0.4857651443383735	0.0014037550034999998	0.4581264505839038	0.032674587589691	0.42905716821695766	57400	10161	328	18	18
	168	1	False	R168Y	MSPKRRTQAERAMETQGKLIAAALGVLREKGYAGFRIADVPGAAGVSRGAQSHHFPTKLELLLATFEWLYEQITERSRARLAKLKPEDDVIQQMLDDAAEFFLDDDFSIGLDLIVAADRDPALREGIQRTVERNRFVVEDMWLGVLVSRGLSRDDAEDILWLIFNSVYGLVVRSLWQKDKERFERVRNSTLEIARERYAKFKR*	0.30965906697449996	0.4838559399074487	1.0330714833035	0.7509550842913045	3.159534505	1.1714848396333604	1.978742333	0.5702370336154251	0.72341223656	0.8896150964471775	0.8128352256481001	0.8553076818530477	2.9122897599999997	1.0975884208385869	2.006283812	0.5502507107406496	0.50317611292415	0.999532065437812	0.790536971395	0.8176243360480393	2.9087060705	1.1293798877816463	2.0187692454999997	0.5578577585277569	0.48087783067100004	0.9561280539355944	0.21	0.3385	0.319	1.1372200000000001	0.18392078720920496	0.9893455	0.18756185399270675	1.00511	0.1963550989721741	0.9143954999999999	0.2057194942209321	0.2950666040444	0.5138212233176955	0.094452523573	0.4624979814949271	0.08837346112879998	0.4437950632679089	27962	4969	175	6	6
	168	1	True	R168del	MSPKRRTQAERAMETQGKLIAAALGVLREKGYAGFRIADVPGAAGVSRGAQSHHFPTKLELLLATFEWLYEQITERSRARLAKLKPEDDVIQQMLDDAAEFFLDDDFSIGLDLIVAADRDPALREGIQRTVERNRFVVEDMWLGVLVSRGLSRDDAEDILWLIFNSVGLVVRSLWQKDKERFERVRNSTLEIARERYAKFKR*	2.5916515449999995	0.07987148624146283	1.3107096833259997	1.010243632101572	4.0629973	0.8559368130248609	1.96849162	0.5724296540687207	-1.2809416804859999	1.0183288979516747	1.226134434815	0.957418914090465	3.3835308525	0.8200353886381481	2.0106835194999997	0.5734417879962017	-1.3655170234290002	0.9626326095164061	1.27691036613	0.9764332824760515	3.3769952325	0.8790498903574167	1.9971255995000001	0.5717457458080136	-1.3147410022750001	0.9825741783821634	0.912	0.9405	0.9405	2.6129249999999997	0.013198270094094376	2.609985	0.018778000397449604	2.6067850000000004	0.0166489305035391	2.6465	0.008412525387815901	-0.038667138979045	0.13587030087824808	-0.0517377882121	0.14823352595948022	-0.05171425118819999	0.14226954033566308	26211	678	39	3	3
	169	1	False	G169*	MSPKRRTQAERAMETQGKLIAAALGVLREKGYAGFRIADVPGAAGVSRGAQSHHFPTKLELLLATFEWLYEQITERSRARLAKLKPEDDVIQQMLDDAAEFFLDDDFSIGLDLIVAADRDPALREGIQRTVERNRFVVEDMWLGVLVSRGLSRDDAEDILWLIFNSVR*LVVRSLWQKDKERFERVRNSTLEIARERYAKFKR*	2.26349754	0.09148053597284694	1.2699325791065	0.9617029570135195	4.01662407	0.8650466985520915	1.9918558329999998	0.5580303285205916	-0.99356499412	0.9679367858184715	1.30070263211	0.9486132617149182	3.3668791925	0.881608521668064	1.9869854999999998	0.5610597046927722	-0.962795050755	0.9507005842952676	1.3171451558825	0.9809908122596455	3.406326768	0.8937639724634212	1.9746819704999998	0.5835657640790668	-0.94635245728	0.9858397563817408	0.791	0.804	0.7755	2.303	0.03410815785819438	2.280325	0.041083909245037506	2.342885	0.030610579950024374	2.34173	0.028109172686004776	-0.034300485788625	0.2173334414314556	-0.05651549543305	0.22048852281430098	-0.0008936665247499992	0.20093533915672585	18312	445	21	1	1
	169	1	False	G169A	MSPKRRTQAERAMETQGKLIAAALGVLREKGYAGFRIADVPGAAGVSRGAQSHHFPTKLELLLATFEWLYEQITERSRARLAKLKPEDDVIQQMLDDAAEFFLDDDFSIGLDLIVAADRDPALREGIQRTVERNRFVVEDMWLGVLVSRGLSRDDAEDILWLIFNSVRALVVRSLWQKDKERFERVRNSTLEIARERYAKFKR*	2.271312793	0.07272368561666573	1.86416855791275	0.5731611516717304	2.257742843	1.0170375883028213	1.9125447319	0.6108249820197802	-0.407144204419895	0.5600071096214794	1.27647238389711	0.960386731025087	3.37429483935	0.8454601459245343	1.9977712284000002	0.5576685084501077	-0.9948403923528951	0.9638165536479326	1.3342625731245499	0.9791213236471811	3.4386906036	0.8828466611183061	2.0122700726	0.5553974656913477	-0.9370501717896499	0.9856751233608241	0.9808	0.8045	0.75735	2.0636799999999997	0.002895018596528975	2.27234	0.023488219993887602	2.31335	0.0169005148682024	2.31111	0.011866234799828401	-0.25976543695500004	0.11352726205703405	-0.0419648136215	0.17700203898306655	0.0031052116366799996	0.14900903844918673	54426	1700	72	3	3
	169	1	False	G169C	MSPKRRTQAERAMETQGKLIAAALGVLREKGYAGFRIADVPGAAGVSRGAQSHHFPTKLELLLATFEWLYEQITERSRARLAKLKPEDDVIQQMLDDAAEFFLDDDFSIGLDLIVAADRDPALREGIQRTVERNRFVVEDMWLGVLVSRGLSRDDAEDILWLIFNSVRCLVVRSLWQKDKERFERVRNSTLEIARERYAKFKR*	2.23286245	0.037201557978874054	1.6177796944163498	0.7200935434930931	2.8319043	0.6054059493239626	1.582516968	0.6668576633388168	-0.6150827490499999	0.7162595551374169	1.3262718298795	0.9941680236711327	3.3604547165	0.8688038919748476	2.043379672	0.5390342603037882	-0.90659056352625	0.9969520425139109	1.2758102118199999	0.945026556632401	3.5995645285	0.7571071202683968	2.032174376	0.5505035695379837	-0.9570521735274999	0.9478099212740793	0.9975	0.717	0.7855	2.0291699999999997	0.0012426756895775	2.272475	0.0113391486096351	2.2455	0.006693693693588774	2.256645	0.0052435145162243995	-0.235867298025	0.07926332809464173	0.0153233259135	0.12147373650516041	-0.0085246935074	0.09694779029905469	105636	3259	155	8	8
	169	1	False	G169D	MSPKRRTQAERAMETQGKLIAAALGVLREKGYAGFRIADVPGAAGVSRGAQSHHFPTKLELLLATFEWLYEQITERSRARLAKLKPEDDVIQQMLDDAAEFFLDDDFSIGLDLIVAADRDPALREGIQRTVERNRFVVEDMWLGVLVSRGLSRDDAEDILWLIFNSVRDLVVRSLWQKDKERFERVRNSTLEIARERYAKFKR*	2.26968714	0.05628957686332457	1.2710115558600001	0.9407344875972976	4.205008575	0.8456928626165408	1.9982228475000001	0.570156707284643	-0.9986757189402001	0.9411674666704627	1.37121061705	0.9848980929659581	3.283410991	0.9253062917556938	2.0117427539999997	0.5357774540113992	-0.89847653547755	0.9901110272884764	1.3962292091200001	0.9943375216960196	3.460480308	0.8838555954686205	2.0446759109999997	0.5362502805669981	-0.8734579375831499	0.9982562356765118	0.8295	0.7305	0.7225	2.275585	0.019012750546853772	2.36989	0.0280305663007471	2.35397	0.021231461322083103	2.330905	0.0186528117541296	-0.0568368934615	0.16114533231113506	0.0187397343445	0.1964633935646625	0.0188519330315	0.17175249893884303	30013	751	36	2	2
	169	1	False	G169E	MSPKRRTQAERAMETQGKLIAAALGVLREKGYAGFRIADVPGAAGVSRGAQSHHFPTKLELLLATFEWLYEQITERSRARLAKLKPEDDVIQQMLDDAAEFFLDDDFSIGLDLIVAADRDPALREGIQRTVERNRFVVEDMWLGVLVSRGLSRDDAEDILWLIFNSVRELVVRSLWQKDKERFERVRNSTLEIARERYAKFKR*	2.59680121	0.07510311347982242	1.3163013699155	0.997941449659028	4.055533885	0.878924804027924	2.0283977395000004	0.5222197627029912	-1.28049978751	1.0015010314778066	1.2159501822035	0.9692028364431525	3.2438006275	0.8650095068178407	1.9725140555	0.5738716309598407	-1.380851074225	0.9731720461475715	1.246291704857	0.9826921468603499	3.4178865155	0.8182166050234863	1.9960008195	0.5681450132022178	-1.3505095043229998	0.9866177996172127	0.916	0.9465	0.938	2.614375	0.0140196029989071	2.597975	0.031060092939683898	2.6186249999999998	0.0130188298557431	2.65478	0.0067216092429663995	-0.04865996053093499	0.13418972558927975	-0.090297751886	0.18514500867588013	-0.043462466025550005	0.12211460912891181	62611	1631	87	4	4
	169	1	False	G169F	MSPKRRTQAERAMETQGKLIAAALGVLREKGYAGFRIADVPGAAGVSRGAQSHHFPTKLELLLATFEWLYEQITERSRARLAKLKPEDDVIQQMLDDAAEFFLDDDFSIGLDLIVAADRDPALREGIQRTVERNRFVVEDMWLGVLVSRGLSRDDAEDILWLIFNSVRFLVVRSLWQKDKERFERVRNSTLEIARERYAKFKR*	2.3530530950000004	0.0735418405849982	1.3004494526500001	0.9855842210909849	4.12257363	0.8793276693989042	1.9776789525	0.5739201029665146	-1.052603662938	0.9893854074659295	1.2752110013000002	0.9903857426214121	3.388729921	0.8331203140569505	2.031924075	0.5319460896773403	-1.0778422945801498	0.9933161595163954	1.3163134351235	1.0260222446830956	3.43081358	0.8934329673576973	2.0272873455	0.5416420513337665	-1.036739767157	1.0350160570531877	0.8115	0.8155	0.766	2.443895	0.022840508215384376	2.45336	0.028617368257290002	2.457865	0.0211057811251439	2.44494	0.0227884237024576	-0.0017777474469999998	0.17993255460889435	-0.0067246054825	0.2005874917909987	0.007449714762500001	0.16948675017342613	81769	2190	97	8	8
	169	1	False	G169H	MSPKRRTQAERAMETQGKLIAAALGVLREKGYAGFRIADVPGAAGVSRGAQSHHFPTKLELLLATFEWLYEQITERSRARLAKLKPEDDVIQQMLDDAAEFFLDDDFSIGLDLIVAADRDPALREGIQRTVERNRFVVEDMWLGVLVSRGLSRDDAEDILWLIFNSVRHLVVRSLWQKDKERFERVRNSTLEIARERYAKFKR*	2.55129152	0.09381772112979825	1.2616517477799998	0.9696431219725746	3.968721525	0.8730256681811112	1.9234330005000002	0.598224799204596	-1.28963959541565	0.9762008154828296	1.2650818304704998	0.9815176128444874	3.3032420815	0.8742942006449079	1.9970616804999999	0.5519786666489068	-1.2862096092315	0.989078073422865	1.2541448637079997	0.9751416137492784	3.4509546964999998	0.8485205639168317	1.9956692682500001	0.5647189272208942	-1.29714658014	0.9839935766008269	0.9305	0.9125	0.916	2.518945	0.026623779678797505	2.572905	0.025969045871874374	2.5860950000000003	0.0140748173816719	2.6315150000000003	0.009952816070077499	-0.1116080777295	0.17592014946062792	-0.073367573802875	0.1725753313106716	-0.0410250686703	0.13387025861587343	72286	1935	94	6	6
	169	1	False	G169I	MSPKRRTQAERAMETQGKLIAAALGVLREKGYAGFRIADVPGAAGVSRGAQSHHFPTKLELLLATFEWLYEQITERSRARLAKLKPEDDVIQQMLDDAAEFFLDDDFSIGLDLIVAADRDPALREGIQRTVERNRFVVEDMWLGVLVSRGLSRDDAEDILWLIFNSVRILVVRSLWQKDKERFERVRNSTLEIARERYAKFKR*	2.6057920450000003	0.07431360972098486	1.2478370318627698	0.9471164050691666	4.14692975	0.8272966823416157	1.9929398099999998	0.565092188983703	-1.357955130687	0.9530751341136835	1.2532033258689999	0.9928131176459568	3.29558468	0.8404971385553178	2.0144002495	0.5261721924560516	-1.3525886784405	0.9966524381298822	1.2718004428215	0.9795801331798812	3.4369497499999997	0.7893000005322802	1.987894878	0.5462003511383611	-1.3339917524729998	0.9842283113561558	0.9495	0.9495	0.942	2.61755	0.016729692654576973	2.61144	0.025486139518584375	2.62312	0.012494238506597501	2.6562	0.007464350325329775	-0.052361096323119	0.14626457309249113	-0.07378109812775001	0.16954216758990484	-0.036673955788	0.12472304425461365	44216	1282	55	5	3
	169	1	False	G169K	MSPKRRTQAERAMETQGKLIAAALGVLREKGYAGFRIADVPGAAGVSRGAQSHHFPTKLELLLATFEWLYEQITERSRARLAKLKPEDDVIQQMLDDAAEFFLDDDFSIGLDLIVAADRDPALREGIQRTVERNRFVVEDMWLGVLVSRGLSRDDAEDILWLIFNSVRKLVVRSLWQKDKERFERVRNSTLEIARERYAKFKR*	2.5874689550000003	0.07992179018284683	1.26147094432585	0.9728885539531856	4.1146574650000005	0.8299396612872606	2.0022633659999998	0.5399477951182887	-1.325998163635	0.976613654444876	1.1412176127365001	0.958400074915183	3.1910549215	0.82045440443934	2.0188832254999998	0.5636451863366438	-1.4462512675154	0.9637042656350102	1.336342145535	0.9698026408774639	3.335887611	0.8567840856329098	1.9980622205	0.5654392441445555	-1.2511266405675001	0.97099803487515	0.9365	0.9515	0.935	2.59419	0.016480076857034377	2.583675	0.0484439029763103	2.594745	0.0176763140991199	2.646125	0.0090454225490519	-0.056799802963525	0.15118918232058431	-0.10796413168117501	0.23388500033254078	-0.059512065708399994	0.1474608398411478	37843	932	46	5	5
	169	1	False	G169L	MSPKRRTQAERAMETQGKLIAAALGVLREKGYAGFRIADVPGAAGVSRGAQSHHFPTKLELLLATFEWLYEQITERSRARLAKLKPEDDVIQQMLDDAAEFFLDDDFSIGLDLIVAADRDPALREGIQRTVERNRFVVEDMWLGVLVSRGLSRDDAEDILWLIFNSVRLLVVRSLWQKDKERFERVRNSTLEIARERYAKFKR*	2.6062357449999998	0.06938892946941486	1.2842474450395	0.9769484424578074	4.137159264999999	0.8493721414319699	1.9680974814999999	0.5574620581833957	-1.3219882800865	0.9788830121247935	1.2237928836095	0.9843770147656606	3.4103468955	0.8043044003919402	1.9878886885000002	0.5580071624480991	-1.3824428263609998	0.9900695727587306	1.2385491655285	0.9770411322744497	3.4044377084999997	0.8358711910412051	1.9665731735	0.5727052892810338	-1.367686682472	0.9782759070583403	0.9405	0.943	0.9395	2.617965	0.014125224642749375	2.617245	0.018929075572055774	2.625975	0.012657952155952975	2.659155	0.007376387233967975	-0.049157342943060005	0.13354728862920678	-0.057090258615295	0.1503442197532797	-0.0389927018192555	0.1295676507579438	87558	2219	100	5	5
	169	1	True	G169L170insA	MSPKRRTQAERAMETQGKLIAAALGVLREKGYAGFRIADVPGAAGVSRGAQSHHFPTKLELLLATFEWLYEQITERSRARLAKLKPEDDVIQQMLDDAAEFFLDDDFSIGLDLIVAADRDPALREGIQRTVERNRFVVEDMWLGVLVSRGLSRDDAEDILWLIFNSVRGALVVRSLWQKDKERFERVRNSTLEIARERYAKFKR*	0.234593372155	0.4545810383603546	1.4793757694999998	0.06440505665601734	1.876382465	0.21682733563555404	2.0725324745000004	0.559970283655673	1.2447824895	0.45635206660605104	0.7463225009535	0.8576059115915474	2.9202653525	1.113353608101038	1.9876135595	0.5512432783640124	0.511729069598	0.961908393449018	0.81108709883	0.8377727398008233	2.9683510419999997	1.1024368847989134	1.994808724	0.5723497882219235	0.576493791245	0.9710137937635825	0.001	0.325	0.3145	1.4447450000000002	0.018730459420182918	0.8314815	0.17366153408916477	0.837834	0.17653671151047018	0.764937	0.16800066128706226	0.737934399215	0.4334324208876755	0.073357374896	0.49180509393735605	0.0743820196322	0.4927165577776026	74104	13168	445	23	23
	169	1	True	G169L170insC	MSPKRRTQAERAMETQGKLIAAALGVLREKGYAGFRIADVPGAAGVSRGAQSHHFPTKLELLLATFEWLYEQITERSRARLAKLKPEDDVIQQMLDDAAEFFLDDDFSIGLDLIVAADRDPALREGIQRTVERNRFVVEDMWLGVLVSRGLSRDDAEDILWLIFNSVRGCLVVRSLWQKDKERFERVRNSTLEIARERYAKFKR*	0.4301651206665	0.5252731548734667	1.1172951170501	0.87466766188436	3.5020082850000005	1.0424421022559414	1.993872968	0.5479815594364014	0.6871299386285	1.0082748666932442	0.794084455595	0.7923242645440887	2.8715744709999997	1.1059359430188405	1.983646271	0.565336975742388	0.3639192182945	0.9503225365963949	0.9388111470399999	0.8679562369780378	2.9417927584999997	1.0884973257689736	1.9779507539999999	0.5622494359063475	0.5086460680815	1.0201861432227906	0.2585	0.388	0.332	1.13764	0.15600072688010674	0.9681424999999999	0.17976375297450023	1.0610050000000002	0.17034626813758627	1.0391	0.18950308005363928	0.19397741984500003	0.5244415550305958	-0.0480598927847	0.4762146579353398	0.062023963239649996	0.4914375041808083	42391	7303	254	15	15
	169	1	True	G169L170insD	MSPKRRTQAERAMETQGKLIAAALGVLREKGYAGFRIADVPGAAGVSRGAQSHHFPTKLELLLATFEWLYEQITERSRARLAKLKPEDDVIQQMLDDAAEFFLDDDFSIGLDLIVAADRDPALREGIQRTVERNRFVVEDMWLGVLVSRGLSRDDAEDILWLIFNSVRGDLVVRSLWQKDKERFERVRNSTLEIARERYAKFKR*	1.1361977448143499	0.4021956640391173	1.259342373184	0.8047333996938751	3.7366511585	1.0568199804758138	1.96351938385	0.5704236450356591	0.12314460791433514	0.8810546971915705	0.5963906252574399	0.7349418122699615	2.5625314437	1.0955847198306794	2.0029146647499996	0.5534505978258559	-0.53980710856395	0.8791078245172025	0.8239390905781001	0.811134184862637	3.0975642681499997	1.0506547188811743	2.00681181145	0.552174060252522	-0.31225867532740004	0.9046147320004142	0.36065	0.7789	0.6514	1.2980299999999998	0.06044261207576375	1.031855	0.08511189576401323	1.10515	0.08102446251528934	1.0952099999999998	0.08393896355713606	0.21616019607364997	0.3467171579610526	-0.07681531983274999	0.3411938724353902	0.015796727153500004	0.3209373242554119	18358	2663	117	5	5
	169	1	True	G169L170insE	MSPKRRTQAERAMETQGKLIAAALGVLREKGYAGFRIADVPGAAGVSRGAQSHHFPTKLELLLATFEWLYEQITERSRARLAKLKPEDDVIQQMLDDAAEFFLDDDFSIGLDLIVAADRDPALREGIQRTVERNRFVVEDMWLGVLVSRGLSRDDAEDILWLIFNSVRGELVVRSLWQKDKERFERVRNSTLEIARERYAKFKR*	0.3055615279205	0.46234700433169273	1.1233917736155	0.7934743648110038	3.34355182	1.0830703576684746	1.9728234705	0.5665921456871329	0.8178301585449999	0.9103874315364064	0.7453692174665	0.8345917325107816	2.87256906	1.1174149059034666	2.01158834	0.5483599006181747	0.4398075870935	0.9516022432143838	0.8039416552494999	0.847509867920705	2.877072427	1.1113404623925978	2.0194330125	0.5313606049970326	0.4983801378955	0.9538601601110849	0.208	0.352	0.333	1.133505	0.22094963613688973	0.8859645	0.21578417041831272	0.9410075	0.2156323527878373	0.80739	0.2219013901233937	0.3592852043015	0.5730488217607974	0.082616135624535	0.4619253720237075	0.1282781266039	0.4772547845210862	52645	9558	350	12	12
	169	1	True	G169L170insF	MSPKRRTQAERAMETQGKLIAAALGVLREKGYAGFRIADVPGAAGVSRGAQSHHFPTKLELLLATFEWLYEQITERSRARLAKLKPEDDVIQQMLDDAAEFFLDDDFSIGLDLIVAADRDPALREGIQRTVERNRFVVEDMWLGVLVSRGLSRDDAEDILWLIFNSVRGFLVVRSLWQKDKERFERVRNSTLEIARERYAKFKR*	0.22539653452057995	0.45113774027536413	1.43746939168445	0.27884643205348936	1.977090279	0.5938111385459734	2.1099337668500002	0.5405875377014463	1.2120728874178	0.5399997062962404	0.81899673788815	0.8619144053851099	2.9261016018499997	1.089071069116349	2.0034508342000006	0.557002196069122	0.5936002029762649	0.9820944396600118	0.7290748062887524	0.823459175230152	2.94133804915	1.1206569186867783	1.99963750755	0.5570040743248073	0.5036782829442	0.9466898316834509	0.0224	0.3037	0.3273	1.39417	0.0646503334794707	0.8262105	0.2265250709871509	0.7600405	0.20876939411095052	0.7133815	0.2090064570033966	0.7187975927667	0.5052340601439816	0.12638304758049998	0.5381757571157763	0.042040033651150006	0.49533656698089945	63758	11157	388	22	22
	169	1	True	G169L170insH	MSPKRRTQAERAMETQGKLIAAALGVLREKGYAGFRIADVPGAAGVSRGAQSHHFPTKLELLLATFEWLYEQITERSRARLAKLKPEDDVIQQMLDDAAEFFLDDDFSIGLDLIVAADRDPALREGIQRTVERNRFVVEDMWLGVLVSRGLSRDDAEDILWLIFNSVRGHLVVRSLWQKDKERFERVRNSTLEIARERYAKFKR*	0.57725994613	0.5752353567773391	1.013626393905	0.768953762793421	3.2188435799999997	1.2149181138332095	1.9751263345	0.5603848793942806	0.436366461047	0.970431798698786	0.8162954800225	0.8820580003366112	2.7869167179999996	1.1224030575311994	2.0171654355	0.5464914028362868	0.239035443347	1.0842677976779445	0.7642558623119999	0.8101305895292268	2.9275278545	1.1203472588802512	2.029825588	0.5464177754176033	0.1869959329675	0.997667200970551	0.306	0.461	0.4435	1.236055	0.11008656411176806	1.0093800000000002	0.14762993433303476	1.04843	0.1356069734094059	1.027615	0.1368799329881353	0.24796685059999998	0.4176022422033479	-0.0166840434518	0.42674089014350225	0.02100075301605	0.3837022078394032	18076	3300	101	7	7
	169	1	True	G169L170insI	MSPKRRTQAERAMETQGKLIAAALGVLREKGYAGFRIADVPGAAGVSRGAQSHHFPTKLELLLATFEWLYEQITERSRARLAKLKPEDDVIQQMLDDAAEFFLDDDFSIGLDLIVAADRDPALREGIQRTVERNRFVVEDMWLGVLVSRGLSRDDAEDILWLIFNSVRGILVVRSLWQKDKERFERVRNSTLEIARERYAKFKR*	0.5971384390850001	0.5817647661226704	1.32709236356	0.5717219555822107	2.7070415399999996	1.1358241843258479	2.004784168	0.5693956221861677	0.7299539352184999	0.8029855175188993	0.682437780006	0.8371417002741474	2.6673437075	1.199762642022671	1.9902743514999999	0.5457985429558752	0.08529933569795	1.081414967110963	0.815922226331	0.8067450804881623	2.853084508	1.1408424147294605	2.028074178	0.5549672800370758	0.218783715665	0.9910402179386097	0.1405	0.502	0.427	1.323715	0.0846422924612143	0.957301	0.12977080712409236	1.045785	0.13712383852841176	1.088225	0.14207347204094617	0.25783862712166	0.43517565233305333	-0.11968134745805	0.4367190838055015	-0.046041694582314996	0.4183118218834181	56617	9703	374	19	16
	169	1	True	G169L170insK	MSPKRRTQAERAMETQGKLIAAALGVLREKGYAGFRIADVPGAAGVSRGAQSHHFPTKLELLLATFEWLYEQITERSRARLAKLKPEDDVIQQMLDDAAEFFLDDDFSIGLDLIVAADRDPALREGIQRTVERNRFVVEDMWLGVLVSRGLSRDDAEDILWLIFNSVRGKLVVRSLWQKDKERFERVRNSTLEIARERYAKFKR*	2.073180985	0.02024393616754294	1.1947058193849998	0.8568891184100326	4.01644166	0.9408981702046143	1.9003721894999999	0.6273718111823917	-0.8784752488700001	0.8562488502693087	1.19008894795	0.9457598510929517	3.6087017135	0.6720919929731389	2.0187863065	0.5431940079389277	-0.883092021751	0.9463653981507871	1.2322696096494001	0.9336177703706835	3.7440913205	0.6280278909513949	2.0739496150000005	0.5342034451012196	-0.8409114998089001	0.9357618698141947	0.9115	0.767	0.74	2.01572	0.0010125114753759001	2.0746849999999997	0.0024902983272951005	2.0829649999999997	0.0014958052151593751	2.07991	0.0011964805327147753	-0.06441133130415	0.04227774012513428	-0.00585198792115	0.05941006998792559	0.0036298485904999993	0.04916062531651463	69890	2734	103	7	7
	169	1	True	G169L170insL	MSPKRRTQAERAMETQGKLIAAALGVLREKGYAGFRIADVPGAAGVSRGAQSHHFPTKLELLLATFEWLYEQITERSRARLAKLKPEDDVIQQMLDDAAEFFLDDDFSIGLDLIVAADRDPALREGIQRTVERNRFVVEDMWLGVLVSRGLSRDDAEDILWLIFNSVRGLLVVRSLWQKDKERFERVRNSTLEIARERYAKFKR*	0.267603513607707	0.4669600124322747	1.3772563376455	0.3496984264274527	2.1290261349999997	0.7985135855951487	1.9983631536000002	0.5658178966194147	1.1096528607112501	0.5918912305735401	0.83587279278722	0.8640179421619958	2.9018815000500005	1.0808663009383666	2.0106976905000002	0.5484689510003081	0.568269303424355	0.9918944390310124	0.74151690445518	0.8226397236675426	2.9182726135000006	1.1189932172699197	2.0040023397999995	0.5525373274455594	0.47391336816510005	0.9509064643240622	0.0369	0.31145	0.33535	1.3945	0.0760671370129112	0.922005	0.18482259143286292	0.882425	0.17499924836094613	0.8435475	0.16660826974927226	0.5753287116025001	0.46695285002760634	0.09497942608049999	0.4763866937628488	0.032115338718499996	0.42500977250888555	57101	9902	366	15	15
	169	1	True	G169L170insM	MSPKRRTQAERAMETQGKLIAAALGVLREKGYAGFRIADVPGAAGVSRGAQSHHFPTKLELLLATFEWLYEQITERSRARLAKLKPEDDVIQQMLDDAAEFFLDDDFSIGLDLIVAADRDPALREGIQRTVERNRFVVEDMWLGVLVSRGLSRDDAEDILWLIFNSVRGMLVVRSLWQKDKERFERVRNSTLEIARERYAKFKR*	0.25677867453725	0.4666184101310213	1.0632254526354499	0.672976327171954	2.8327366549999997	1.1652770378597712	2.003467567	0.5673441628778014	0.8064467997429999	0.8331599770207767	0.7805330070505	0.8419665953580772	2.9068282045	1.1044033972860958	1.986381486	0.5594118066313984	0.52375426253	0.962884565813865	0.734605339616	0.8102869906294639	2.843624546	1.148221119455208	2.0367832050000003	0.5552896533859403	0.47782669074800005	0.9352228818395562	0.1755	0.335	0.3335	1.14326	0.15878497872839628	0.8964004999999999	0.19710400174202133	0.9273885	0.20800902716218392	0.7900005	0.2132567000169724	0.386592873834	0.5044610158498544	0.10756674266800001	0.46804443408067303	0.10547552867800002	0.45286957323363464	72377	13125	467	21	21
	169	1	True	G169L170insN	MSPKRRTQAERAMETQGKLIAAALGVLREKGYAGFRIADVPGAAGVSRGAQSHHFPTKLELLLATFEWLYEQITERSRARLAKLKPEDDVIQQMLDDAAEFFLDDDFSIGLDLIVAADRDPALREGIQRTVERNRFVVEDMWLGVLVSRGLSRDDAEDILWLIFNSVRGNLVVRSLWQKDKERFERVRNSTLEIARERYAKFKR*	0.3436056149604	0.5014098013966654	1.46753678285	0.16525668934783894	2.016847675	0.4882363214752137	2.0022454895	0.5473059925394996	1.1239311204599998	0.5256610538761048	0.780274605955	0.835855937800894	2.8734916944999997	1.1091289921692233	2.0102623360000003	0.5560756157189494	0.43666888678599997	0.9969164146229452	0.791785868967	0.7940700455454874	2.876108515	1.1303690121814263	2.0170316054999997	0.5533918161964788	0.44818016619549994	0.9269810802323731	0.0075	0.363	0.3425	1.4352800000000001	0.03527255315082328	0.8545055	0.15488999479080168	0.9622649999999999	0.15758179038337125	0.9248095000000001	0.16326370020494163	0.5671827908804999	0.4341971502439	-0.0477154619845	0.46992597873667213	0.0426679002795	0.4621406980155426	53057	9047	353	17	17
	169	1	True	G169L170insP	MSPKRRTQAERAMETQGKLIAAALGVLREKGYAGFRIADVPGAAGVSRGAQSHHFPTKLELLLATFEWLYEQITERSRARLAKLKPEDDVIQQMLDDAAEFFLDDDFSIGLDLIVAADRDPALREGIQRTVERNRFVVEDMWLGVLVSRGLSRDDAEDILWLIFNSVRGPLVVRSLWQKDKERFERVRNSTLEIARERYAKFKR*	0.4895498017895001	0.5299311557625963	1.784365375	0.26723007631721324	3.02625735	0.6154606367315139	1.599935587	0.6254053171162524	1.2948154950000001	0.5502934083993437	0.7585183092715	0.8368800656363946	2.867875904	1.1613966464406962	2.0011934745	0.5689980719704658	0.26896846414200004	1.0278760338367088	0.7585803628769999	0.8319639319188504	2.88663944	1.1051142521071775	1.9991311295	0.5392601999609294	0.269030501647	0.9956390349857056	0.0	0.4375	0.4285	1.606455	0.004811488819910727	0.6843735	0.21301604435223576	0.7593665	0.1922750077530372	0.744326	0.21149439758886646	0.922828456	0.4670225086636779	-0.060556023258	0.5623737038282535	-0.008838007292499997	0.5221785359549849	20562	3273	115	6	6
	169	1	True	G169L170insQ	MSPKRRTQAERAMETQGKLIAAALGVLREKGYAGFRIADVPGAAGVSRGAQSHHFPTKLELLLATFEWLYEQITERSRARLAKLKPEDDVIQQMLDDAAEFFLDDDFSIGLDLIVAADRDPALREGIQRTVERNRFVVEDMWLGVLVSRGLSRDDAEDILWLIFNSVRGQLVVRSLWQKDKERFERVRNSTLEIARERYAKFKR*	0.38057512169450003	0.5136375780219427	1.182783632045	0.672183542108784	2.771833065	1.223754261435868	2.0317094769999997	0.5655333732777615	0.802208398551	0.8425590195533099	0.749201634807325	0.8228930331192956	2.9177421420000003	1.0925482049847564	1.9766056235	0.577342636511927	0.36862649683	0.9799450020430504	0.8132472164395	0.8070611040289078	2.8455555180000003	1.1383012078330585	2.000679141	0.5798457492037282	0.432672087454	0.9821136873347381	0.173	0.3825	0.3535	1.2078099999999998	0.11379128988238826	0.9772000000000001	0.17300793966425607	1.0070100000000002	0.15947332292548583	0.924435	0.17179536251367844	0.34437039100037	0.47604775616690076	0.0407151170832	0.4462666686552311	0.08653771099904999	0.4431930899239811	55156	9610	323	13	11
	169	1	True	G169L170insR	MSPKRRTQAERAMETQGKLIAAALGVLREKGYAGFRIADVPGAAGVSRGAQSHHFPTKLELLLATFEWLYEQITERSRARLAKLKPEDDVIQQMLDDAAEFFLDDDFSIGLDLIVAADRDPALREGIQRTVERNRFVVEDMWLGVLVSRGLSRDDAEDILWLIFNSVRGRLVVRSLWQKDKERFERVRNSTLEIARERYAKFKR*	2.09788119	0.024392499582901513	1.0764946543435001	0.9236342633891791	4.288423265	0.7396101853511938	2.017376519	0.5555844950772031	-1.021386644248	0.9223584109865567	1.2871127553135	0.9246098202261385	3.479487066	0.787886134915333	2.0580310905	0.5499569400398746	-0.8107686656455001	0.9254481603863024	1.2426168701629998	0.9445407377872947	3.6966233385000002	0.6683819178719349	2.0323039935	0.5477468273978132	-0.855264382315	0.9459280956084889	0.852	0.72	0.7525	2.049695	0.0018687331200849745	2.1149199999999997	0.005908969611123975	2.101075	0.0031903890336671	2.1112200000000003	0.002052705124638775	-0.06217216521129	0.05927450416292906	0.0062488692567499995	0.08575621569519666	-0.00759247870555	0.06716388850698625	40876	1728	92	6	6
	169	1	True	G169L170insS	MSPKRRTQAERAMETQGKLIAAALGVLREKGYAGFRIADVPGAAGVSRGAQSHHFPTKLELLLATFEWLYEQITERSRARLAKLKPEDDVIQQMLDDAAEFFLDDDFSIGLDLIVAADRDPALREGIQRTVERNRFVVEDMWLGVLVSRGLSRDDAEDILWLIFNSVRGSLVVRSLWQKDKERFERVRNSTLEIARERYAKFKR*	0.29572723807199996	0.46746405199023894	1.533675305	0.03134701531392615	1.928620355	0.15703612279075968	2.072854005	0.5136902041991535	1.2379480975000001	0.46810764112839826	0.7682479122049999	0.8323150672243014	2.8802949835	1.0953391159679673	1.999172596	0.5416929551095191	0.47252079488875	0.9742975092581967	0.9034099939143	0.8243280614843024	2.7427129260000003	1.1601449261659627	1.9711332895	0.5647294456429359	0.6076828115865001	0.9539446153047055	0.0	0.344	0.27	1.5419049999999999	0.0021818973120527755	0.818127	0.1679496339018774	0.9937985	0.18663160564509423	0.7344265	0.15816328284994405	0.88599161865	0.40072495364108845	0.093384800884	0.4846660616468754	0.223707994548	0.47594904136506044	46883	8404	329	13	13
	169	1	True	G169L170insT	MSPKRRTQAERAMETQGKLIAAALGVLREKGYAGFRIADVPGAAGVSRGAQSHHFPTKLELLLATFEWLYEQITERSRARLAKLKPEDDVIQQMLDDAAEFFLDDDFSIGLDLIVAADRDPALREGIQRTVERNRFVVEDMWLGVLVSRGLSRDDAEDILWLIFNSVRGTLVVRSLWQKDKERFERVRNSTLEIARERYAKFKR*	0.43972319716749997	0.5185025153754486	1.5128547321999999	0.17500375566468845	2.1849134400000003	0.6208479440654462	1.995190469	0.615758983185699	1.0731315448	0.5324540416002901	0.8601158122981	0.8690245351987151	2.8724062415	1.0488891256985156	2.0184976825	0.5408060509238342	0.42039270516800004	1.0140313344248335	0.8061080215965001	0.8037752761546411	2.8758703855000003	1.1418389145847174	1.980706932	0.5436479581914146	0.366384862853	0.9533013856516078	0.0105	0.3625	0.364	1.50712	0.04019225102315758	0.955694	0.18590983455953136	0.990889	0.16710400112889423	0.8848045	0.17834231062133812	0.6753024924265	0.4779292185883811	0.08517437203	0.4957870875438739	0.106374656058	0.47350428675181455	49387	8482	365	16	16
	169	1	True	G169L170insV	MSPKRRTQAERAMETQGKLIAAALGVLREKGYAGFRIADVPGAAGVSRGAQSHHFPTKLELLLATFEWLYEQITERSRARLAKLKPEDDVIQQMLDDAAEFFLDDDFSIGLDLIVAADRDPALREGIQRTVERNRFVVEDMWLGVLVSRGLSRDDAEDILWLIFNSVRGVLVVRSLWQKDKERFERVRNSTLEIARERYAKFKR*	0.2826247992779	0.46989044817526693	1.486851347045	0.1469977830468876	2.1251347395	0.3128811393471171	2.0473512049999996	0.5471719205067391	1.20422652564	0.49387242321057356	0.7511447662523498	0.8473796105605791	2.9094780416	1.1116475463430913	1.9996432040000003	0.557648872584267	0.46851998972409103	0.98252474209735	0.762214136999125	0.8250310404632458	2.90267329015	1.1130468704429948	1.9992224445	0.5646800069745508	0.47958936711879996	0.9523792200669832	0.0057	0.3503	0.3362	1.461255	0.013424944652998488	0.7933844999999999	0.19144937200106021	0.867334	0.17929184519712787	0.834218	0.20748390468919348	0.7214130590696	0.47934191304138074	-0.0128725962957	0.5132925632137765	0.04106963013135	0.48803568312457524	54592	9365	338	16	16
	169	1	True	G169L170insW	MSPKRRTQAERAMETQGKLIAAALGVLREKGYAGFRIADVPGAAGVSRGAQSHHFPTKLELLLATFEWLYEQITERSRARLAKLKPEDDVIQQMLDDAAEFFLDDDFSIGLDLIVAADRDPALREGIQRTVERNRFVVEDMWLGVLVSRGLSRDDAEDILWLIFNSVRGWLVVRSLWQKDKERFERVRNSTLEIARERYAKFKR*	0.29951390192567	0.48393979072944776	1.3474092112102498	0.40879099657758033	2.1483880355	0.8524775053330738	2.1026299988	0.5419189281556057	1.04789532520171	0.6475092112670986	0.7556621920484224	0.8382838057119922	2.9355443362	1.0986183286218134	2.00771399415	0.555088335015361	0.456148327850425	0.9896537739017981	0.8408954216210252	0.8336966469090331	2.87896048805	1.0891635796040235	1.99162150965	0.5564202223075334	0.5413815316053999	0.9667495102017699	0.0555	0.35335	0.3125	1.310485	0.0696393209566058	0.826653	0.1734684210105116	0.9977205	0.18673534550212453	0.8439785	0.20208855013944557	0.5284688626669	0.48466342983180577	0.0203330101201	0.4697897999264478	0.14794742961115	0.5064127506277568	61066	10826	376	22	22
	169	1	True	G169L170insY	MSPKRRTQAERAMETQGKLIAAALGVLREKGYAGFRIADVPGAAGVSRGAQSHHFPTKLELLLATFEWLYEQITERSRARLAKLKPEDDVIQQMLDDAAEFFLDDDFSIGLDLIVAADRDPALREGIQRTVERNRFVVEDMWLGVLVSRGLSRDDAEDILWLIFNSVRGYLVVRSLWQKDKERFERVRNSTLEIARERYAKFKR*	0.7278055942855	0.5591568344868485	1.15443896555	0.7706913976464408	3.26441532	1.2011062163204547	1.9766660125	0.5475038237214084	0.42663333112299995	0.9206414923548848	0.8516967144300001	0.8340428845697568	2.8370698405000003	1.1010196529292928	1.9924285645	0.5794245215387221	0.123891035445	1.0242159955020183	0.87466695433	0.7725511677444867	2.9052633169999997	1.148039443772295	2.0115808520000003	0.5388891451998706	0.146861319224	0.947289697961393	0.274	0.475	0.444	1.2598799999999999	0.08795774003117109	1.059885	0.12280386728623557	1.11503	0.1234464683459436	1.00475	0.11548287558946033	0.30116029657885	0.3964912006370876	0.08388823551881	0.4030639027241687	0.13348589649485001	0.36235954906084267	49149	8661	329	15	15
	169	1	False	G169M	MSPKRRTQAERAMETQGKLIAAALGVLREKGYAGFRIADVPGAAGVSRGAQSHHFPTKLELLLATFEWLYEQITERSRARLAKLKPEDDVIQQMLDDAAEFFLDDDFSIGLDLIVAADRDPALREGIQRTVERNRFVVEDMWLGVLVSRGLSRDDAEDILWLIFNSVRMLVVRSLWQKDKERFERVRNSTLEIARERYAKFKR*	2.46283533	0.1035014430911573	1.29198738576895	0.9966976024595151	4.09515634	0.8614934558913236	1.982877431	0.5441441870888648	-1.1708479252934998	1.0031449928480651	1.267436025249	0.9856570321736854	3.3746899205	0.8668100880426169	1.9606262364999998	0.5650515273642138	-1.195399351615	0.9933616337035794	1.2987755356950001	0.9729464143656357	3.353533506	0.9241903116329614	1.994585032	0.5630161778949941	-1.1640597916331001	0.9791909766740047	0.8575	0.871	0.8885	2.5284050000000002	0.0184469009071176	2.48184	0.030692727493531975	2.4798299999999998	0.0217779288954479	2.570975	0.013598828459808775	-0.0403392336326	0.1581061276793452	-0.0921898901495	0.18839609315948733	-0.074689130301885	0.1621943410832097	48415	1266	59	5	5
	169	1	False	G169N	MSPKRRTQAERAMETQGKLIAAALGVLREKGYAGFRIADVPGAAGVSRGAQSHHFPTKLELLLATFEWLYEQITERSRARLAKLKPEDDVIQQMLDDAAEFFLDDDFSIGLDLIVAADRDPALREGIQRTVERNRFVVEDMWLGVLVSRGLSRDDAEDILWLIFNSVRNLVVRSLWQKDKERFERVRNSTLEIARERYAKFKR*	2.355970195	0.08368456829785031	1.3093924919	0.9826434832422871	4.124147335	0.887940046155556	1.998622425	0.5667338748510955	-1.0465777059215002	0.9851457435765257	1.2188245387185	0.9888617324341422	3.4455615170000002	0.7931560337953281	1.9954862884999998	0.5392345997963743	-1.1371456639020001	0.990218838958801	1.2813200839085	0.9611180963025773	3.4130451855	0.8398943525157566	2.0200787765	0.546892673849983	-1.074650001105	0.9651310575664317	0.8175	0.835	0.83	2.44034	0.023370164339714974	2.416295	0.03155169105106961	2.44759	0.024145559961177496	2.48385	0.02068702796971977	-0.031997499977950004	0.17513204651474945	-0.06826950766235002	0.1903527827320407	-0.029323848659700003	0.17896381807881542	74549	2010	82	7	5
	169	1	False	G169P	MSPKRRTQAERAMETQGKLIAAALGVLREKGYAGFRIADVPGAAGVSRGAQSHHFPTKLELLLATFEWLYEQITERSRARLAKLKPEDDVIQQMLDDAAEFFLDDDFSIGLDLIVAADRDPALREGIQRTVERNRFVVEDMWLGVLVSRGLSRDDAEDILWLIFNSVRPLVVRSLWQKDKERFERVRNSTLEIARERYAKFKR*	1.75243102	0.015581627662728628	1.6793522749855	0.761696741228723	3.95567865	0.8559673331595636	1.9736595590000001	0.5684187739390684	-0.07307862971500001	0.7640052264774342	0.6457081734519999	0.690951062966458	2.7940390765000003	0.5522698020945737	2.0505523045	0.5337369665312809	-1.1067228171449999	0.6927123746121713	1.1891126713875	0.8755037460351933	3.772995382	0.628609413075718	2.064511272	0.5285522421996279	-0.5633183738744999	0.8775009569191009	0.2905	0.9585	0.6745	1.82518	0.001657585141656775	1.62517	0.005563138169956399	1.76075	0.001417903128514975	1.74092	0.0009089919614729751	0.08290027444259498	0.0481940430211417	-0.11907047963100001	0.08133580063956529	0.0204542006079	0.045495309965901856	6456	687	22	2	2
	169	1	False	G169Q	MSPKRRTQAERAMETQGKLIAAALGVLREKGYAGFRIADVPGAAGVSRGAQSHHFPTKLELLLATFEWLYEQITERSRARLAKLKPEDDVIQQMLDDAAEFFLDDDFSIGLDLIVAADRDPALREGIQRTVERNRFVVEDMWLGVLVSRGLSRDDAEDILWLIFNSVRQLVVRSLWQKDKERFERVRNSTLEIARERYAKFKR*	2.6037274299999997	0.07122712419721718	1.292369807571	0.9931155271413824	4.19759147	0.8216315550448156	2.0015750085	0.552200423398881	-1.3113576176765	0.9990158754317283	1.222953570448	0.9663864691471691	3.306184942	0.8284068670366516	1.9806753005	0.5848006406934273	-1.3807739010235	0.9724473470740115	1.26816026723	1.0048559877728052	3.4124814545	0.829625530297721	1.990512844	0.5628524037890787	-1.3355671074614999	1.0121534153829492	0.9285	0.947	0.932	2.625605	0.010392669555293976	2.6095249999999997	0.0250335090751556	2.626885	0.012994833562581775	2.65212	0.007983345412745601	-0.0240494304273	0.1246495833252194	-0.06766138185015001	0.1675935822423843	-0.03261120276455	0.13036037696100644	111675	2885	144	8	8
	169	1	False	G169R	MSPKRRTQAERAMETQGKLIAAALGVLREKGYAGFRIADVPGAAGVSRGAQSHHFPTKLELLLATFEWLYEQITERSRARLAKLKPEDDVIQQMLDDAAEFFLDDDFSIGLDLIVAADRDPALREGIQRTVERNRFVVEDMWLGVLVSRGLSRDDAEDILWLIFNSVRRLVVRSLWQKDKERFERVRNSTLEIARERYAKFKR*	2.6014527149999997	0.07256637381792837	1.2858264591400002	0.9905500011539881	4.023679305	0.8422570669302002	1.9753335935	0.5650739429515809	-1.3156261864965	0.9933014292099676	1.2318294464594999	0.9879161160380998	3.4243353635	0.8253544584704313	1.996227973	0.5624244167833979	-1.3696233431325	0.9920710575886046	1.2294894245785	0.9642718764660105	3.4197608385000002	0.7919408238344858	1.9808660434999998	0.5726857001739649	-1.3719633147984998	0.9732433872104761	0.94	0.9515	0.936	2.57782	0.0216800343942975	2.61414	0.0169171876684631	2.61522	0.012681159553834974	2.653905	0.007045560288852775	-0.08814707567715	0.159076017784198	-0.052255289338185	0.14016247101030177	-0.044395917956255	0.1250529083522554	91240	2425	93	5	5
	169	1	False	G169S	MSPKRRTQAERAMETQGKLIAAALGVLREKGYAGFRIADVPGAAGVSRGAQSHHFPTKLELLLATFEWLYEQITERSRARLAKLKPEDDVIQQMLDDAAEFFLDDDFSIGLDLIVAADRDPALREGIQRTVERNRFVVEDMWLGVLVSRGLSRDDAEDILWLIFNSVRSLVVRSLWQKDKERFERVRNSTLEIARERYAKFKR*	2.26242937	0.05497166066475726	1.3549189959399999	0.9470333163389812	4.140275805	0.8734481868990001	1.9916710865	0.5606416818561212	-0.9075103846960001	0.9481866796108283	1.4109395225074999	0.9697170570112361	3.2572518675	0.9130204709049687	1.9871483245	0.5673046936449486	-0.85148998661	0.9786112551165762	1.2756818101575	0.9929981504943501	3.5225014205	0.8560738043228006	2.0175071045	0.558664713093875	-0.9867473497819998	0.9959521227511181	0.8055	0.71	0.773	2.257015	0.0216979495139159	2.375355	0.028539205073551975	2.34973	0.0230044899010104	2.3391900000000003	0.0223687468570376	-0.08291722791150001	0.1714817798293934	0.007456556834000001	0.20436813857527233	0.0008772916663000003	0.17163389392086473	55617	1826	82	6	6
	169	1	False	G169T	MSPKRRTQAERAMETQGKLIAAALGVLREKGYAGFRIADVPGAAGVSRGAQSHHFPTKLELLLATFEWLYEQITERSRARLAKLKPEDDVIQQMLDDAAEFFLDDDFSIGLDLIVAADRDPALREGIQRTVERNRFVVEDMWLGVLVSRGLSRDDAEDILWLIFNSVRTLVVRSLWQKDKERFERVRNSTLEIARERYAKFKR*	2.149675895	0.029620920253383483	1.179168593445	0.9154442444384495	4.147747285	0.8322227210444272	1.9576647735000001	0.5871737924125063	-0.970507317755	0.9144132966360236	0.9015480155873999	0.8440991206792008	3.1089768385000003	0.698555605833018	2.1014658065000003	0.5198072368616754	-1.2481278438330001	0.8455721395298207	1.249672315425	0.9472227005926924	3.6433097054999997	0.7450394760500232	2.0312503514999998	0.5322086829755628	-0.9000035757004	0.9496962840939481	0.855	0.918	0.759	2.0873999999999997	0.0046938073707791	2.1047599999999997	0.015731153850126772	2.16735	0.008433060431566976	2.169125	0.0061721899007719	-0.08382534401500001	0.09904785382885584	-0.07247789328080001	0.14899861932013359	-0.0009100457634500001	0.11027404940815305	39589	1026	39	7	5
	169	1	False	G169V	MSPKRRTQAERAMETQGKLIAAALGVLREKGYAGFRIADVPGAAGVSRGAQSHHFPTKLELLLATFEWLYEQITERSRARLAKLKPEDDVIQQMLDDAAEFFLDDDFSIGLDLIVAADRDPALREGIQRTVERNRFVVEDMWLGVLVSRGLSRDDAEDILWLIFNSVRVLVVRSLWQKDKERFERVRNSTLEIARERYAKFKR*	2.2962566300000002	0.0638086790860495	1.1820827991404999	0.9640957825828399	4.115049559999999	0.7447707765045389	1.9886697155000002	0.5633848497146632	-1.114173802756	0.9654461070744443	1.3591221433295	0.9933212957441299	3.387581005	0.8804082496870003	2.0269276295	0.5354291495415323	-0.937134357431	1.0008990305162437	1.2460760521465	0.9363997635397449	3.417869841	0.8117258471289986	1.9879664835	0.5521842206988443	-1.05018040254905	0.9373197202017309	0.861	0.752	0.851	2.2802749999999996	0.024501887533183102	2.375935	0.0260124918186591	2.281035	0.02462387878456	2.39962	0.018640331970218398	-0.10185585475795	0.1796622616272371	-0.0300749239055	0.1727301557857664	-0.0961922001225	0.17318424608085084	73273	2055	88	6	6
	169	1	False	G169W	MSPKRRTQAERAMETQGKLIAAALGVLREKGYAGFRIADVPGAAGVSRGAQSHHFPTKLELLLATFEWLYEQITERSRARLAKLKPEDDVIQQMLDDAAEFFLDDDFSIGLDLIVAADRDPALREGIQRTVERNRFVVEDMWLGVLVSRGLSRDDAEDILWLIFNSVRWLVVRSLWQKDKERFERVRNSTLEIARERYAKFKR*	2.5738438450000003	0.08646709535687955	1.2607813021365	0.9815033325246286	4.151688865	0.8207863718937497	2.0082359784999997	0.5550536730909514	-1.3130624044775	0.988343131017368	1.2179596751765	0.9727829586253779	3.2143082665000002	0.8764671380421221	1.9830470785	0.5543053234254216	-1.35588405927585	0.9763446014079672	1.247380141075	0.9713970066953203	3.4438036105000003	0.7813300931125804	1.9802798355	0.5646190849433134	-1.3264636543880002	0.9774237652161385	0.9145	0.946	0.936	2.609135	0.01232892811881	2.554125	0.03687413786544397	2.59262	0.016207315038240775	2.63783	0.009189603000471974	-0.028302916687725	0.13039400338396956	-0.11334065815375	0.1971359278325923	-0.048849913342350004	0.1399084167551246	60514	1711	76	4	4
	169	1	False	G169Y	MSPKRRTQAERAMETQGKLIAAALGVLREKGYAGFRIADVPGAAGVSRGAQSHHFPTKLELLLATFEWLYEQITERSRARLAKLKPEDDVIQQMLDDAAEFFLDDDFSIGLDLIVAADRDPALREGIQRTVERNRFVVEDMWLGVLVSRGLSRDDAEDILWLIFNSVRYLVVRSLWQKDKERFERVRNSTLEIARERYAKFKR*	2.421240595	0.09953478900770009	1.2850512383558998	0.989256152183598	4.09684214	0.8763983986391057	1.9977987679999998	0.5712700046220726	-1.136189351515	0.9893268040445357	1.325945105275	0.993286117377391	3.3214299945	0.8929348825614608	2.0033964735	0.5606013233629173	-1.0952954758295	1.0023039644462695	1.33553671043	0.9830152162320914	3.4292569244999997	0.8737562890730454	2.0087785585	0.5528252423957227	-1.085703878685	0.9870748118925406	0.859	0.8145	0.8315	2.46715	0.019690571876855096	2.5073999999999996	0.02389920961029937	2.479055	0.020059227822934775	2.497575	0.0206989291526656	-0.02109833601985	0.1711572785561473	-0.0039628205366125	0.18604112627456065	-0.0158323409868	0.1733230840042575	71817	1991	88	5	5
	169	1	True	G169del	MSPKRRTQAERAMETQGKLIAAALGVLREKGYAGFRIADVPGAAGVSRGAQSHHFPTKLELLLATFEWLYEQITERSRARLAKLKPEDDVIQQMLDDAAEFFLDDDFSIGLDLIVAADRDPALREGIQRTVERNRFVVEDMWLGVLVSRGLSRDDAEDILWLIFNSVRLVVRSLWQKDKERFERVRNSTLEIARERYAKFKR*	2.494734205	0.09188229948225636	1.30309531836	0.9724256887345591	4.024440265	0.8777816744447763	1.958702894	0.5839417911708312	-1.1916390979990001	0.9742699376739437	1.2831165652474998	0.9780641058841839	3.296987747	0.8705024501897639	1.968179833	0.5700380078724301	-1.2116177233264998	0.9845712414384391	1.284765938514	0.9685387184402896	3.362419902	0.8844652575840405	1.988145432	0.5756787826911443	-1.2099683289985002	0.9747623130347074	0.908	0.877	0.8985	2.4783	0.021453992455928977	2.547935	0.0277823725724975	2.5389	0.018232662110303978	2.591425	0.012252934820447103	-0.092997905398395	0.16499396625998586	-0.06156777940985	0.18834515193957993	-0.0479491058336	0.14951787168153635	156471	4221	175	11	11
	17	1	False	G17A	MSPKRRTQAERAMETQAKLIAAALGVLREKGYAGFRIADVPGAAGVSRGAQSHHFPTKLELLLATFEWLYEQITERSRARLAKLKPEDDVIQQMLDDAAEFFLDDDFSIGLDLIVAADRDPALREGIQRTVERNRFVVEDMWLGVLVSRGLSRDDAEDILWLIFNSVRGLVVRSLWQKDKERFERVRNSTLEIARERYAKFKR*	0.18779780989894998	0.4364932738125597	2.319665475	0.14045450480149752	2.091259665	0.14689320403726625	1.966939101	0.4408721921739371	2.1318677619999997	0.4536614247858955	0.7979749133949999	0.8513788483183756	2.936829144	1.061970053003888	2.0003270725	0.5670488259344517	0.61017709740575	0.9772383380385176	0.7745199107725	0.8264425962062975	2.912103434	1.1005245045169687	2.0147183534999997	0.5440391539588945	0.586722056906	0.9437744193264566	0.0	0.2975	0.2945	2.38102	0.0211213979948871	0.21943800000000002	0.3519643597803608	0.2612825	0.3154587222848887	-0.06611115000000001	0.21023947900074044	2.3212403645000004	0.4949540971723697	0.256574548797	0.6951383626593094	0.259539646706	0.6667595993906775	145471	17282	589	32	24
	17	1	False	G17C	MSPKRRTQAERAMETQCKLIAAALGVLREKGYAGFRIADVPGAAGVSRGAQSHHFPTKLELLLATFEWLYEQITERSRARLAKLKPEDDVIQQMLDDAAEFFLDDDFSIGLDLIVAADRDPALREGIQRTVERNRFVVEDMWLGVLVSRGLSRDDAEDILWLIFNSVRGLVVRSLWQKDKERFERVRNSTLEIARERYAKFKR*	0.219597669982	0.4466278117765619	2.382344805	0.14511624833155962	2.026805275	0.1364047465496161	2.01096627	0.4262981827917084	2.1627472875000002	0.4637086829568578	0.714606329465	0.818761995313933	2.8695852335	1.1009493543192321	1.972796882	0.572888493077636	0.49500858337750003	0.9462901235349581	0.840446134255	0.8099654246290187	2.87515907	1.1099344370591429	1.9901355269999998	0.5373186323741356	0.6208484234775	0.9099520696907757	0.0	0.332	0.2655	2.42107	0.021989670121534376	0.184448	0.3069677819017178	0.292433	0.3498238041495134	-0.024009049999999997	0.24358554638573243	2.315432254	0.5310938549502182	0.16375148390340002	0.7115586321444791	0.2483895740655	0.7222154500042259	163085	18315	629	29	27
	17	1	False	G17D	MSPKRRTQAERAMETQDKLIAAALGVLREKGYAGFRIADVPGAAGVSRGAQSHHFPTKLELLLATFEWLYEQITERSRARLAKLKPEDDVIQQMLDDAAEFFLDDDFSIGLDLIVAADRDPALREGIQRTVERNRFVVEDMWLGVLVSRGLSRDDAEDILWLIFNSVRGLVVRSLWQKDKERFERVRNSTLEIARERYAKFKR*	0.30260629089155	0.4857472914082881	2.431522185	0.13679222728868434	1.710776765	0.1622804782689476	1.8420481680000003	0.5002957367399075	2.1289160244999996	0.5027960829775533	0.7819367542315	0.8696717633527209	2.952440286	1.1140849306893934	2.0028013975	0.557155205620297	0.47933050438294994	1.0112899322840598	0.74969832569955	0.8312655425287995	2.927386406	1.1083613230899412	2.009274925	0.5391540765423438	0.447092016528	0.9723355907686241	0.0	0.3545	0.353	2.452345	0.024276277145798976	0.2264515	0.32920511226034765	0.252067	0.26919100270562996	0.2960705	0.30623312265208313	2.0796076565000003	0.5943993773583074	-0.03951896378499999	0.7635824795780521	-0.06754057433470001	0.7056371811473716	150643	14593	484	24	24
	17	1	False	G17E	MSPKRRTQAERAMETQEKLIAAALGVLREKGYAGFRIADVPGAAGVSRGAQSHHFPTKLELLLATFEWLYEQITERSRARLAKLKPEDDVIQQMLDDAAEFFLDDDFSIGLDLIVAADRDPALREGIQRTVERNRFVVEDMWLGVLVSRGLSRDDAEDILWLIFNSVRGLVVRSLWQKDKERFERVRNSTLEIARERYAKFKR*	0.30332245160083	0.494002229645895	2.395048135	0.13874600067397722	1.788282385	0.18399826402834485	1.7436655465000002	0.45812058316846577	2.091725699	0.5093199502025623	0.75599232601605	0.854946322598296	2.9235952115	1.1168258863456664	1.9975215020000001	0.5655043615539648	0.452669902595	1.0181507252446513	0.783669432859	0.7814517597747607	2.8220400665	1.1414354378113525	1.961094159	0.5812229608034677	0.4803469983975	0.9161946706740034	0.0	0.356	0.303	2.4359450000000002	0.022365664439920975	0.22039199999999998	0.2997375355305327	0.38925449999999995	0.32063240776978646	0.235222	0.25187479102585103	2.1154416240000002	0.5314956107660482	-0.018113257960499996	0.7023660371727732	0.09606968386400001	0.7203776492209765	165723	16764	618	28	23
	17	1	False	G17F	MSPKRRTQAERAMETQFKLIAAALGVLREKGYAGFRIADVPGAAGVSRGAQSHHFPTKLELLLATFEWLYEQITERSRARLAKLKPEDDVIQQMLDDAAEFFLDDDFSIGLDLIVAADRDPALREGIQRTVERNRFVVEDMWLGVLVSRGLSRDDAEDILWLIFNSVRGLVVRSLWQKDKERFERVRNSTLEIARERYAKFKR*	0.39342840017049996	0.5092073300574618	2.386114885	0.1460210652986145	1.92470392	0.20726983153987188	1.5498409905000001	0.3642182942696437	1.9926864020000004	0.5345081612516825	0.757450163397	0.8458564040296936	2.8518562655	1.1570003961317306	2.0017642035	0.5725974344390848	0.36402166233500005	1.0271530272596647	0.7419995519875	0.8043663069771751	2.895224569	1.1296680694608705	2.0013678355	0.5553708497820885	0.3485709753425	0.9600823215661817	0.0	0.3945	0.379	2.407225	0.020205853671141773	0.293814	0.304304486941637	0.379065	0.2790967167587918	0.2985725	0.2722229714028221	2.013903907	0.5405708823302559	-0.042415738073	0.7133126198441668	-0.0065067136790000046	0.7074338161785372	116394	12193	493	21	19
	17	1	False	G17H	MSPKRRTQAERAMETQHKLIAAALGVLREKGYAGFRIADVPGAAGVSRGAQSHHFPTKLELLLATFEWLYEQITERSRARLAKLKPEDDVIQQMLDDAAEFFLDDDFSIGLDLIVAADRDPALREGIQRTVERNRFVVEDMWLGVLVSRGLSRDDAEDILWLIFNSVRGLVVRSLWQKDKERFERVRNSTLEIARERYAKFKR*	0.350337208115	0.4918710527566201	2.4227076050000003	0.1440172145799302	2.00332877	0.20981477978420643	1.4070953179999999	0.3108739481527085	2.072370347	0.5161693547087185	0.831258230225	0.8495889565173614	2.921771498	1.0787153123108826	1.9890072005	0.5631847988946882	0.480920973855	1.0024005988222098	0.7540288503325	0.8172650045124812	2.8952738520000003	1.131167638989241	2.0245816445	0.562732771709251	0.4036917409735	0.9564654536425552	0.0	0.3455	0.3645	2.42884	0.019500255468814977	0.361064	0.3405624093262049	0.2769205	0.2895507344415126	0.252713	0.2139588181418224	2.1079957035	0.4835350719069482	0.09479622841049999	0.7169279933162712	0.017565250945000003	0.6668581730335236	85397	9211	361	16	16
	17	1	False	G17I	MSPKRRTQAERAMETQIKLIAAALGVLREKGYAGFRIADVPGAAGVSRGAQSHHFPTKLELLLATFEWLYEQITERSRARLAKLKPEDDVIQQMLDDAAEFFLDDDFSIGLDLIVAADRDPALREGIQRTVERNRFVVEDMWLGVLVSRGLSRDDAEDILWLIFNSVRGLVVRSLWQKDKERFERVRNSTLEIARERYAKFKR*	0.34210555041999996	0.49895877794738913	2.379706065	0.144118598799828	1.76085885	0.21201082544065886	1.6953904895	0.5174623539801773	2.0376004955	0.5143298671248688	0.8275449802465	0.8525447547326219	2.971374861	1.0970047753115697	2.033808527	0.5226259087466233	0.4854394218233	1.0209990091807934	0.8882875504935	0.8104342727027749	2.7865738225	1.0795457089414342	1.9683697095000001	0.5589686314832866	0.5461819289555	0.9551110200695484	0.0	0.3445	0.307	2.415535	0.0240775616256976	0.3118455	0.3028244667753535	0.701023	0.40041159266938303	0.28653850000000003	0.20996226314096236	2.0634406044999998	0.5000078913380459	0.014368987122999997	0.6586200735655457	0.271323848454	0.749765240375013	159890	15804	592	29	25
	17	1	False	G17K	MSPKRRTQAERAMETQKKLIAAALGVLREKGYAGFRIADVPGAAGVSRGAQSHHFPTKLELLLATFEWLYEQITERSRARLAKLKPEDDVIQQMLDDAAEFFLDDDFSIGLDLIVAADRDPALREGIQRTVERNRFVVEDMWLGVLVSRGLSRDDAEDILWLIFNSVRGLVVRSLWQKDKERFERVRNSTLEIARERYAKFKR*	0.22087451594750002	0.43902365062341225	2.30189573	0.12842911016796918	2.23852573	0.1659957822615726	1.722021782	0.33388163490285916	2.0810211979999997	0.4576211397795738	0.7653420300235	0.8360283357079977	2.9444901679999997	1.1162979712221506	2.0089063620000003	0.5425268363526078	0.5444675851705	0.9478145829693145	0.7959083721155	0.8403671718095111	2.908839273	1.0939107587855572	2.0052319505000002	0.5616682656865577	0.575033807715	0.9488470383810559	0.0	0.304	0.3	2.348175	0.017614373311475102	0.2666685	0.31426459825699693	0.3844145	0.3217116376028	-0.03069465	0.1835080163948774	2.283958911	0.4563699117163784	0.251978100598	0.6362149755178471	0.3286896335675	0.6645702131064378	101920	12866	410	17	17
	17	1	True	G17K18insA	MSPKRRTQAERAMETQGAKLIAAALGVLREKGYAGFRIADVPGAAGVSRGAQSHHFPTKLELLLATFEWLYEQITERSRARLAKLKPEDDVIQQMLDDAAEFFLDDDFSIGLDLIVAADRDPALREGIQRTVERNRFVVEDMWLGVLVSRGLSRDDAEDILWLIFNSVRGLVVRSLWQKDKERFERVRNSTLEIARERYAKFKR*	2.54761463	0.09459851029079537	1.2851602460815001	0.9549171498453425	3.823509285	0.9066679569970812	1.9521365919999998	0.5640805185843087	-1.262454334575	0.9596443120977293	1.2350342968650003	0.9425633564667871	3.3461407760000004	0.8242165667049365	1.9810341050000002	0.5705428866097714	-1.3125804648915	0.9486191457736551	1.26020531066	0.9774644806731164	3.474216581	0.8289387767637515	2.007213814	0.5557806995949028	-1.287409365648	0.9809898296189329	0.9445	0.931	0.9145	2.4332200000000004	0.031830449206723774	2.56793	0.024637880102899898	2.59607	0.012349805658277499	2.6176199999999996	0.009953949871833975	-0.156624554315924	0.18761463434121242	-0.06807561767074999	0.17340666049742695	-0.025203609659260003	0.1321351224694721	58554	1717	80	4	4
	17	1	True	G17K18insC	MSPKRRTQAERAMETQGCKLIAAALGVLREKGYAGFRIADVPGAAGVSRGAQSHHFPTKLELLLATFEWLYEQITERSRARLAKLKPEDDVIQQMLDDAAEFFLDDDFSIGLDLIVAADRDPALREGIQRTVERNRFVVEDMWLGVLVSRGLSRDDAEDILWLIFNSVRGLVVRSLWQKDKERFERVRNSTLEIARERYAKFKR*	2.480248855	0.10397828060204425	1.3522953476925	1.0083856139243823	4.139826735000001	0.8608070324141273	2.011263568	0.5553586957212509	-1.127953417911	1.0231946822984377	1.230503621381	0.9829664894332653	3.2292326749999996	0.8694677369306113	1.9618915805000001	0.577677216518318	-1.2497452855699998	0.9879266128619855	1.286038351855	0.9770651201548233	3.3491898300000003	0.8575498695242917	1.9741287035000001	0.5596436680692218	-1.1942104977374999	0.9830966162909832	0.8295	0.9025	0.887	2.55365	0.0144487866905104	2.4775799999999997	0.0375080069849439	2.51441	0.0215034667352271	2.574195	0.01400726474375	-0.0129559089011	0.14528251923569238	-0.10418075384405	0.20862004046657107	-0.054447773871615	0.16582029085553335	101246	3004	125	7	7
	17	1	True	G17K18insD	MSPKRRTQAERAMETQGDKLIAAALGVLREKGYAGFRIADVPGAAGVSRGAQSHHFPTKLELLLATFEWLYEQITERSRARLAKLKPEDDVIQQMLDDAAEFFLDDDFSIGLDLIVAADRDPALREGIQRTVERNRFVVEDMWLGVLVSRGLSRDDAEDILWLIFNSVRGLVVRSLWQKDKERFERVRNSTLEIARERYAKFKR*	2.604667545	0.07302589678137021	1.26508746248	0.9831990497246994	4.0685692950000005	0.8648005378173381	2.011622606	0.5657336300733373	-1.3395799623399998	0.9908310540487759	1.2247553959945001	0.9610512177918703	3.3490685184999998	0.8172385401869084	1.9868592834999999	0.5593432426088494	-1.379912024375	0.9645899499705638	1.2214609514825	0.9747163336943208	3.407430239	0.8405587157490919	1.9869832995	0.5698316956273068	-1.3832065589220002	0.9771469138721475	0.934	0.9465	0.9565	2.60077	0.017826150611300398	2.609395	0.025892417365999374	2.6128150000000003	0.016024378948774377	2.657865	0.0074930938826839	-0.06718278066635	0.15111573488755206	-0.0756359169205	0.1696058978808344	-0.05553931499805	0.14075944978393368	34784	985	37	5	3
	17	1	True	G17K18insE	MSPKRRTQAERAMETQGEKLIAAALGVLREKGYAGFRIADVPGAAGVSRGAQSHHFPTKLELLLATFEWLYEQITERSRARLAKLKPEDDVIQQMLDDAAEFFLDDDFSIGLDLIVAADRDPALREGIQRTVERNRFVVEDMWLGVLVSRGLSRDDAEDILWLIFNSVRGLVVRSLWQKDKERFERVRNSTLEIARERYAKFKR*	2.52171963	0.11070973295265561	1.270708072853	0.9621526900771225	4.11804186	0.8546914829918979	2.012982311	0.5723451832226663	-1.2510115887457	0.9691757535590815	1.2656068496255	0.9766285205850692	3.3046327855	0.8832911481276523	1.980563156	0.5558222200030591	-1.2561128783000002	0.9911986199402535	1.265847821285	0.9554877714645209	3.095285081	0.9478436798117339	1.9834311269999998	0.5657687823058798	-1.2558717765019998	0.9611957673252343	0.9135	0.893	0.9235	2.5622	0.021969632317936978	2.573875	0.0250303791130676	2.4551499999999997	0.0397145790188564	2.59882	0.017922289821207898	-0.036200697091100006	0.18555112015162575	-0.0317984866013	0.19113007065363108	-0.1266913047852	0.21538516884304532	12068	308	17	4	2
	17	1	True	G17K18insF	MSPKRRTQAERAMETQGFKLIAAALGVLREKGYAGFRIADVPGAAGVSRGAQSHHFPTKLELLLATFEWLYEQITERSRARLAKLKPEDDVIQQMLDDAAEFFLDDDFSIGLDLIVAADRDPALREGIQRTVERNRFVVEDMWLGVLVSRGLSRDDAEDILWLIFNSVRGLVVRSLWQKDKERFERVRNSTLEIARERYAKFKR*	2.56651642	0.09133170253327927	1.35226689046	0.9609915920178319	3.9563863899999996	0.9334401899821457	1.9547158435	0.5882106872264944	-1.2142493702505	0.9634643060727172	1.25894299017405	0.9553721233338022	3.241125859	0.8856484541722414	1.974185446	0.5646324060553839	-1.3075733600736499	0.9647382901071002	1.2246932824985	0.9878360141196191	3.3720631304999995	0.8122969693538793	1.9979497295000002	0.5573059461892841	-1.3418229957789498	0.994726287020815	0.941	0.928	0.9275	2.5202999999999998	0.026995047910443097	2.5660749999999997	0.0328867442790756	2.58024	0.019697754814708975	2.6304	0.009237302822843102	-0.11080256479089999	0.17331898648612837	-0.09287738841566501	0.18891198706613652	-0.05858403131601	0.1563870268829847	40217	1068	52	2	2
	17	1	True	G17K18insH	MSPKRRTQAERAMETQGHKLIAAALGVLREKGYAGFRIADVPGAAGVSRGAQSHHFPTKLELLLATFEWLYEQITERSRARLAKLKPEDDVIQQMLDDAAEFFLDDDFSIGLDLIVAADRDPALREGIQRTVERNRFVVEDMWLGVLVSRGLSRDDAEDILWLIFNSVRGLVVRSLWQKDKERFERVRNSTLEIARERYAKFKR*	2.4775276450000003	0.10113461499693993	1.3028703659265002	0.9910232490718277	4.06035686	0.9042478175686292	2.0000626094999996	0.5623726061754495	-1.1746573626175	0.9986391194080905	1.2841775949549998	0.9632941518618009	3.3014712	0.8950797350211603	1.9990464270000001	0.560353153652921	-1.19335010581	0.9697773870739685	1.3022170459850002	1.0114134941147823	3.4382969940000003	0.8835814760478947	1.9928595085000003	0.5494744513281552	-1.1753105292249997	1.0159208393203607	0.874	0.9095	0.854	2.51745	0.0195596782350916	2.47269	0.03418934728636197	2.5602650000000002	0.015583121694210774	2.572445	0.0141840160911975	-0.050105782246499996	0.16221591285018755	-0.1007364537446	0.19767416064250867	-0.014029830009850001	0.15029642189007086	118283	3159	143	9	9
	17	1	True	G17K18insI	MSPKRRTQAERAMETQGIKLIAAALGVLREKGYAGFRIADVPGAAGVSRGAQSHHFPTKLELLLATFEWLYEQITERSRARLAKLKPEDDVIQQMLDDAAEFFLDDDFSIGLDLIVAADRDPALREGIQRTVERNRFVVEDMWLGVLVSRGLSRDDAEDILWLIFNSVRGLVVRSLWQKDKERFERVRNSTLEIARERYAKFKR*	2.29896904	0.06321285274178248	1.228404204034	0.9587060703354591	4.14763215	0.8111726847625786	2.0222519125	0.5381489483177446	-1.070564938469	0.9632739600276707	1.30936697899	0.9620231681885396	3.3992172174999995	0.8767060454624229	2.0039828285	0.5772374489987455	-0.989602101668	0.9667695942759953	1.2789333083171	0.9446036848898652	3.4428847649999996	0.8494237863317383	1.9930509965	0.5638207979581453	-1.020035802935	0.9468913141258627	0.826	0.7945	0.826	2.33921	0.025373412967551096	2.38225	0.032349004670526975	2.33588	0.024956740337137604	2.373675	0.023221909613349773	-0.026716895291100003	0.19248615480599604	-0.0097406704792	0.2089504794795509	-0.0324429324495	0.1842009262170692	48759	1232	47	3	3
	17	1	True	G17K18insK	MSPKRRTQAERAMETQGKKLIAAALGVLREKGYAGFRIADVPGAAGVSRGAQSHHFPTKLELLLATFEWLYEQITERSRARLAKLKPEDDVIQQMLDDAAEFFLDDDFSIGLDLIVAADRDPALREGIQRTVERNRFVVEDMWLGVLVSRGLSRDDAEDILWLIFNSVRGLVVRSLWQKDKERFERVRNSTLEIARERYAKFKR*	2.5957346800000005	0.07933133078689535	1.2108469467699998	0.96064773877774	4.142418525	0.8100083345970785	2.0090286885	0.5542312904187088	-1.3848876815250502	0.9693087702435104	1.264791320145	0.9548407269014303	3.357795506	0.8726009605627754	2.011692758	0.5463300893552953	-1.330943470145	0.9564036863831832	1.2242155298155	0.9820682596322321	3.3812070135	0.8353039730066872	1.9600319424999997	0.5639968370659194	-1.3715191120495	0.9847134005753306	0.9415	0.9495	0.937	2.604735	0.0148697289017896	2.59793	0.02387810080319437	2.593505	0.0202764860718479	2.6438050000000004	0.0112229376307264	-0.0362281123944	0.14764766808235988	-0.0605996030919	0.1724136047319598	-0.056716953091410005	0.160937154282943	22346	528	30	4	2
	17	1	True	G17K18insL	MSPKRRTQAERAMETQGLKLIAAALGVLREKGYAGFRIADVPGAAGVSRGAQSHHFPTKLELLLATFEWLYEQITERSRARLAKLKPEDDVIQQMLDDAAEFFLDDDFSIGLDLIVAADRDPALREGIQRTVERNRFVVEDMWLGVLVSRGLSRDDAEDILWLIFNSVRGLVVRSLWQKDKERFERVRNSTLEIARERYAKFKR*	2.596959235	0.07554453873465036	1.2370046162310002	0.9727528429905888	4.079920345000001	0.8108146786295075	1.9664047735	0.5766521097294189	-1.359954700491	0.9750831028252777	1.2581703003695	0.9766462995625012	3.3180301840000004	0.848002285942388	1.9783207815000001	0.5645635875307161	-1.3387889669595	0.9802083482514261	1.2543255980849999	0.9567177326004261	3.3175595805	0.8937714294303624	1.983034714	0.5654301253235062	-1.3426336522765001	0.961457885988214	0.9475	0.9465	0.9455	2.607175	0.01777461666345	2.5997399999999997	0.023954724227279598	2.59466	0.019461515629662775	2.653	0.0068214572701147756	-0.06067577337274999	0.14389836793921337	-0.07641139321570001	0.16115175043675903	-0.07146647972365	0.14698167760639036	53640	1250	70	3	3
	17	1	True	G17K18insM	MSPKRRTQAERAMETQGMKLIAAALGVLREKGYAGFRIADVPGAAGVSRGAQSHHFPTKLELLLATFEWLYEQITERSRARLAKLKPEDDVIQQMLDDAAEFFLDDDFSIGLDLIVAADRDPALREGIQRTVERNRFVVEDMWLGVLVSRGLSRDDAEDILWLIFNSVRGLVVRSLWQKDKERFERVRNSTLEIARERYAKFKR*	2.356646745	0.10468295611227828	1.3190696576464997	0.9712189450914687	4.11024281	0.8771688471281854	2.0120319534999997	0.5590250766740302	-1.037576946594	0.9803043711829843	1.3111057997100002	0.9525467317667202	3.289049586	0.875096551707749	1.983863139	0.5777200859989082	-1.0455409242415	0.9587326105335967	1.3170554165850001	0.9613100051580415	3.3786464935	0.8996356788263843	2.0105205665	0.5451764203658326	-1.03959131996545	0.9751478965524772	0.8025	0.8415	0.8055	2.444445	0.022302262245133975	2.398275	0.036398300407552785	2.43193	0.022672168667355774	2.3477550000000003	0.028718230509894374	0.06576789430114999	0.20484614293336006	0.0064882664206499996	0.22771205521000815	0.05361419518925001	0.20681624289003592	21737	569	42	5	3
	17	1	True	G17K18insN	MSPKRRTQAERAMETQGNKLIAAALGVLREKGYAGFRIADVPGAAGVSRGAQSHHFPTKLELLLATFEWLYEQITERSRARLAKLKPEDDVIQQMLDDAAEFFLDDDFSIGLDLIVAADRDPALREGIQRTVERNRFVVEDMWLGVLVSRGLSRDDAEDILWLIFNSVRGLVVRSLWQKDKERFERVRNSTLEIARERYAKFKR*	2.596691285	0.07789270894282724	1.2316038969871	0.9850286102066962	4.114538104999999	0.8130716766135164	2.013719715	0.5553223713685447	-1.3650873480519998	0.9896384266095927	1.031148732407	0.8981497237118788	2.8657103299999998	0.8379888135028356	2.023272616	0.5289615295403555	-1.5655426718449998	0.9027024257721683	1.285950072315	0.9709580117986142	3.3677542844999997	0.868156678120259	1.989659127	0.5591979683388496	-1.3107411390305002	0.9791128734260767	0.9455	0.973	0.9325	2.601515	0.0153344728924964	2.447425	0.12642427685586805	2.609465	0.017106348806928403	2.651195	0.0099213301072416	-0.050738190413775	0.14826325845887794	-0.29518386466740004	0.3656984225989919	-0.047814830584510006	0.1474911153633572	28453	814	38	4	4
	17	1	True	G17K18insP	MSPKRRTQAERAMETQGPKLIAAALGVLREKGYAGFRIADVPGAAGVSRGAQSHHFPTKLELLLATFEWLYEQITERSRARLAKLKPEDDVIQQMLDDAAEFFLDDDFSIGLDLIVAADRDPALREGIQRTVERNRFVVEDMWLGVLVSRGLSRDDAEDILWLIFNSVRGLVVRSLWQKDKERFERVRNSTLEIARERYAKFKR*	2.590590955	0.0863192589824172	1.2376889208500002	0.9751890314738281	4.05641606	0.8278198178676948	1.9833147925	0.5649571983967526	-1.352901918553	0.985795958627103	1.24648292523	0.9832140050043454	3.2976805830000004	0.8777534254312956	1.9948134895	0.563621051438721	-1.3441078899849999	0.9887269110551583	1.2788477321149998	0.9768385419343999	3.3492773595	0.8386590632299832	2.003479637	0.5421136230915	-1.3117432115554002	0.9782214472152605	0.943	0.943	0.9385	2.59197	0.0196709036319911	2.5933200000000003	0.02995738009204	2.6038	0.017799453066758775	2.64162	0.010549462683517774	-0.057788381437995	0.16213545176085375	-0.0731810798831	0.1825046089584302	-0.044616868471135	0.15037631780667657	15582	377	24	2	2
	17	1	True	G17K18insQ	MSPKRRTQAERAMETQGQKLIAAALGVLREKGYAGFRIADVPGAAGVSRGAQSHHFPTKLELLLATFEWLYEQITERSRARLAKLKPEDDVIQQMLDDAAEFFLDDDFSIGLDLIVAADRDPALREGIQRTVERNRFVVEDMWLGVLVSRGLSRDDAEDILWLIFNSVRGLVVRSLWQKDKERFERVRNSTLEIARERYAKFKR*	2.542749305	0.09754804264760603	1.2780590335	0.9743950167802626	4.028152410000001	0.8764718258775753	1.9725312585	0.5722256330020581	-1.2646899666125	0.9856433523990498	1.29216880597	0.9804306722083762	3.2706536015000003	0.8917415131183098	1.9720902569999998	0.558200555770062	-1.2505803378705	0.9899078212297577	1.2779843369950001	0.9622513803237225	3.4572882089999997	0.7920730636376523	2.012931443	0.5495833352251488	-1.2647648251949999	0.9714943331040284	0.9135	0.9095	0.904	2.539665	0.021287123234268974	2.560675	0.024751873780310976	2.586215	0.014227866208560775	2.628585	0.0083699319841696	-0.08903337872005002	0.1574399699448703	-0.08250884419665	0.1643490572885964	-0.04451014323795	0.1329589184586605	58363	1567	55	4	4
	17	1	True	G17K18insR	MSPKRRTQAERAMETQGRKLIAAALGVLREKGYAGFRIADVPGAAGVSRGAQSHHFPTKLELLLATFEWLYEQITERSRARLAKLKPEDDVIQQMLDDAAEFFLDDDFSIGLDLIVAADRDPALREGIQRTVERNRFVVEDMWLGVLVSRGLSRDDAEDILWLIFNSVRGLVVRSLWQKDKERFERVRNSTLEIARERYAKFKR*	2.5617223750000004	0.09141456634190809	1.2671841521129499	0.9635072362210548	4.0845224049999995	0.8238837920308614	1.9789755594999998	0.5548208586134193	-1.2945382862030002	0.9720541967581643	1.2461781057499999	0.9836815165322897	3.257680117	0.8851963866466195	1.9815084440000001	0.5460065823302388	-1.3155440993229999	0.989650191364987	1.2709483340699999	0.9650326053184305	3.465253895	0.8407464028921968	2.0100666345	0.5534484308979903	-1.29077411008265	0.9733353904267682	0.9165	0.924	0.924	2.578965	0.020097701717444374	2.547395	0.033551954382225975	2.60046	0.01321089646665	2.63475	0.008910733049481773	-0.0665624282127	0.15590536368416716	-0.10599844505544999	0.18809539212888993	-0.034609214380300006	0.1227860201361579	36578	965	45	4	4
	17	1	True	G17K18insS	MSPKRRTQAERAMETQGSKLIAAALGVLREKGYAGFRIADVPGAAGVSRGAQSHHFPTKLELLLATFEWLYEQITERSRARLAKLKPEDDVIQQMLDDAAEFFLDDDFSIGLDLIVAADRDPALREGIQRTVERNRFVVEDMWLGVLVSRGLSRDDAEDILWLIFNSVRGLVVRSLWQKDKERFERVRNSTLEIARERYAKFKR*	2.602987165	0.07276416324977217	1.1958238896654998	0.9568480828828589	4.162085539999999	0.788165806744221	1.9945415745	0.5518808301763919	-1.4071631902265	0.9611669839439324	1.2549605059000999	0.9896340219604328	3.3959049814999998	0.8087483918812045	2.0016556105	0.5457343898737803	-1.3480266008815	0.9910043597933439	1.226659270585	1.000052795137124	3.5019977239999998	0.7677680432530076	2.038661619	0.5449143154064456	-1.3763278851795	1.0042280096119964	0.9515	0.9525	0.936	2.6149699999999996	0.014518934802666398	2.608415	0.0174626427985576	2.63557	0.009544081917402978	2.652435	0.008660316576704775	-0.0420386398644785	0.1433212072889683	-0.051703529982565	0.1438625520411731	-0.01655144107391	0.11616377450237443	85982	2170	107	7	7
	17	1	True	G17K18insT	MSPKRRTQAERAMETQGTKLIAAALGVLREKGYAGFRIADVPGAAGVSRGAQSHHFPTKLELLLATFEWLYEQITERSRARLAKLKPEDDVIQQMLDDAAEFFLDDDFSIGLDLIVAADRDPALREGIQRTVERNRFVVEDMWLGVLVSRGLSRDDAEDILWLIFNSVRGLVVRSLWQKDKERFERVRNSTLEIARERYAKFKR*	2.499738115	0.10618887218435209	1.3146597083249998	0.979434902968663	3.98941817	0.8912948400022062	1.9724559629999998	0.5652958433783658	-1.1850785583296	0.9878710231860895	1.2829751951505	1.0105038910753072	3.3400428174999997	0.871045788075588	2.004340164	0.5386314969269909	-1.2167630293395	1.0219260178565315	1.237093945055	0.9729199615859375	3.4509685849999996	0.824778837326758	2.0260689750000003	0.5413106467725886	-1.262644260641	0.9783543315873963	0.897	0.8585	0.902	2.50867	0.021989751699783903	2.55652	0.021806446971111976	2.540035	0.018609375137780396	2.591335	0.012644951880259601	-0.0745696284956	0.164398979408384	-0.04209751348108	0.16625583926165305	-0.047860707067200005	0.1504672829452951	79312	2079	94	8	8
	17	1	True	G17K18insW	MSPKRRTQAERAMETQGWKLIAAALGVLREKGYAGFRIADVPGAAGVSRGAQSHHFPTKLELLLATFEWLYEQITERSRARLAKLKPEDDVIQQMLDDAAEFFLDDDFSIGLDLIVAADRDPALREGIQRTVERNRFVVEDMWLGVLVSRGLSRDDAEDILWLIFNSVRGLVVRSLWQKDKERFERVRNSTLEIARERYAKFKR*	2.6070864400000002	0.0709912229912776	1.2619063115725	0.9746929220499662	4.142051105	0.8002000650137768	1.999723844	0.5684984685155975	-1.3451801318035	0.9795731341483281	1.21448593339	0.9476557415160377	3.3764827645	0.8142833690612273	1.9710111545	0.5744274305040197	-1.392600496951	0.9531689098195408	1.2774290776350001	0.9854101317474183	3.4022228515	0.8164326014802975	1.986859308	0.5670094437171637	-1.32965733515305	0.992147210334099	0.932	0.9645	0.9395	2.62087	0.01280167240094	2.6024000000000003	0.024822046887635903	2.62131	0.0145165555175679	2.65695	0.0066224465254319	-0.0438013135245	0.127864579050681	-0.08116836083559	0.161809867726868	-0.048498383310050006	0.12974145706123735	76681	1959	98	8	6
	17	1	True	G17K18insY	MSPKRRTQAERAMETQGYKLIAAALGVLREKGYAGFRIADVPGAAGVSRGAQSHHFPTKLELLLATFEWLYEQITERSRARLAKLKPEDDVIQQMLDDAAEFFLDDDFSIGLDLIVAADRDPALREGIQRTVERNRFVVEDMWLGVLVSRGLSRDDAEDILWLIFNSVRGLVVRSLWQKDKERFERVRNSTLEIARERYAKFKR*	2.578005545	0.08501162865341498	1.2728511896585	0.9858289293988123	4.075525335	0.8375971297628599	1.9784808625	0.5742441497138249	-1.3051542516935002	0.9942968887837971	1.2239949439009998	0.9570882785693915	3.4294288605000003	0.826913327396454	1.973181585	0.5716981379447004	-1.3540106373849998	0.9627287827450739	1.2991704178249999	0.9619625646826733	3.37055086	0.8711092195712069	1.9904778404999999	0.5676492806788956	-1.2788351324100002	0.969236503672657	0.929	0.938	0.9385	2.60163	0.013990670757547601	2.594405	0.020825418283398976	2.58384	0.017875788148575603	2.64049	0.011042195916653775	-0.0358236886822	0.14625539476582763	-0.0511423663877855	0.16038495846934536	-0.053668165476045	0.1497797890719452	49599	1290	52	5	5
	17	1	False	G17L	MSPKRRTQAERAMETQLKLIAAALGVLREKGYAGFRIADVPGAAGVSRGAQSHHFPTKLELLLATFEWLYEQITERSRARLAKLKPEDDVIQQMLDDAAEFFLDDDFSIGLDLIVAADRDPALREGIQRTVERNRFVVEDMWLGVLVSRGLSRDDAEDILWLIFNSVRGLVVRSLWQKDKERFERVRNSTLEIARERYAKFKR*	0.49674726660449997	0.523360205884764	2.36387995	0.13755800277468838	1.906905345	0.18041595156324233	1.655811661	0.3407025613962845	1.8671326075	0.5351964162911144	0.713045611315	0.812756652151857	2.785648573	1.132568244629879	2.019320862	0.5290557181197805	0.2162984334875	0.9977544263039875	0.7448540559660001	0.8085844553225081	2.8630117215	1.1405365430868661	2.0089230739999997	0.5676860514663755	0.248106862622	0.9881315211725054	0.0	0.4585	0.4235	2.395645	0.020765708370957776	0.34035150000000003	0.3131242817146866	0.28757200000000005	0.26707520465171836	0.236815	0.2465743413592922	2.0823939155	0.525981750400008	0.054096954525000004	0.7103895440674918	0.0073634510644999965	0.6586779797299261	193901	20804	769	33	31
	17	1	False	G17M	MSPKRRTQAERAMETQMKLIAAALGVLREKGYAGFRIADVPGAAGVSRGAQSHHFPTKLELLLATFEWLYEQITERSRARLAKLKPEDDVIQQMLDDAAEFFLDDDFSIGLDLIVAADRDPALREGIQRTVERNRFVVEDMWLGVLVSRGLSRDDAEDILWLIFNSVRGLVVRSLWQKDKERFERVRNSTLEIARERYAKFKR*	0.47838317470600006	0.4997852654016022	2.4326104299999995	0.13866181426074786	2.0979843849999997	0.1390060288841993	1.8669691429999997	0.4225927832738902	1.9542271560000002	0.5180512158501113	0.7985916648720001	0.8430493469933924	2.89737785	1.1002138430095738	1.9701218454999998	0.5806737150034532	0.3202085057595	1.0119270014632866	0.9497849291699999	0.8093964463032651	2.8590713269999997	1.1260042727704391	1.993446614	0.5507257179474693	0.47140173259220003	0.9631199284805412	0.0	0.4255	0.324	2.4485650000000003	0.019776440214761975	0.3369145	0.34088544443272256	0.5690550000000001	0.3732322926524709	0.0520718	0.21542235545135335	2.2778862699999998	0.4979305425965223	0.22985620731015002	0.7091337046605308	0.3695915919	0.7162662742892058	118150	12995	462	24	20
	17	1	False	G17N	MSPKRRTQAERAMETQNKLIAAALGVLREKGYAGFRIADVPGAAGVSRGAQSHHFPTKLELLLATFEWLYEQITERSRARLAKLKPEDDVIQQMLDDAAEFFLDDDFSIGLDLIVAADRDPALREGIQRTVERNRFVVEDMWLGVLVSRGLSRDDAEDILWLIFNSVRGLVVRSLWQKDKERFERVRNSTLEIARERYAKFKR*	0.30951572086500007	0.45047081390960525	2.3746582949999997	0.1333541415786591	2.06765975	0.14208278454326997	1.8248161715000002	0.4035000331853436	2.06514243	0.4742707268985632	0.79236146991205	0.8668346278986268	2.941399266	1.093713038006964	1.9918298795	0.5619985485320395	0.48284562952149995	0.9970543288511928	0.7657009871843999	0.800722182357864	2.8832301875	1.124375509033424	1.9860973235000001	0.5717600439411131	0.45618529336849994	0.9187604024158286	0.0	0.3525	0.339	2.4202399999999997	0.019189075797889997	0.262444	0.3275673294909224	0.211824	0.3020320469722306	0.006525184999999999	0.18262132319698168	2.324255133	0.46382213316591125	0.235487412237	0.6704017956910886	0.1884739535095	0.6458070949575391	142491	16228	565	21	19
	17	1	False	G17P	MSPKRRTQAERAMETQPKLIAAALGVLREKGYAGFRIADVPGAAGVSRGAQSHHFPTKLELLLATFEWLYEQITERSRARLAKLKPEDDVIQQMLDDAAEFFLDDDFSIGLDLIVAADRDPALREGIQRTVERNRFVVEDMWLGVLVSRGLSRDDAEDILWLIFNSVRGLVVRSLWQKDKERFERVRNSTLEIARERYAKFKR*	2.61044409	0.06826091804567325	1.257186213705	0.9730887359406152	4.093253925	0.8134383984634557	1.9707549260000001	0.5751892774847557	-1.3532579216304998	0.9787308529876617	1.233759637545	0.945216377686404	3.4090972565	0.8186769013545041	1.9988253420000002	0.5430599931508651	-1.3766844578244999	0.9498251166765838	1.2477064512884999	1.0170073063061646	3.458240705	0.7489994373302421	1.9947016364999999	0.5350924067203713	-1.3627377158944998	1.0246374636577578	0.951	0.9565	0.933	2.605415	0.01593362596903797	2.60823	0.023240627557769376	2.63025	0.0109270531121119	2.65899	0.005547093181833601	-0.067874101693935	0.13252868321978845	-0.0767428128913	0.15677411600377214	-0.03845508043779	0.1149060933300758	60745	1595	89	6	6
	17	1	False	G17Q	MSPKRRTQAERAMETQQKLIAAALGVLREKGYAGFRIADVPGAAGVSRGAQSHHFPTKLELLLATFEWLYEQITERSRARLAKLKPEDDVIQQMLDDAAEFFLDDDFSIGLDLIVAADRDPALREGIQRTVERNRFVVEDMWLGVLVSRGLSRDDAEDILWLIFNSVRGLVVRSLWQKDKERFERVRNSTLEIARERYAKFKR*	0.23179778310250002	0.4678596226195478	2.3353523450000004	0.12684603077082124	2.087945345	0.13674925133232338	1.91225882	0.4080555685675004	2.103554465	0.48777741207950703	0.7725943467976999	0.8329906059193266	2.9821578710000005	1.1073787357250253	2.0041650405	0.574276565535155	0.54079655084	0.9797327280894695	0.7313329263416999	0.8158127475820723	2.8864145755	1.1193573134308061	1.9886175069999998	0.5749730765036298	0.4995350954295	0.959708486278416	0.0	0.326	0.327	2.37749	0.018799192850718776	0.206236	0.2703925590291709	0.282014	0.2712261538557918	0.01173255	0.22598987693830805	2.2612528954999997	0.5062262946519586	0.1380355099557	0.6547609724220124	0.173715373251	0.6476371981420713	116715	13280	488	22	20
	17	1	False	G17R	MSPKRRTQAERAMETQRKLIAAALGVLREKGYAGFRIADVPGAAGVSRGAQSHHFPTKLELLLATFEWLYEQITERSRARLAKLKPEDDVIQQMLDDAAEFFLDDDFSIGLDLIVAADRDPALREGIQRTVERNRFVVEDMWLGVLVSRGLSRDDAEDILWLIFNSVRGLVVRSLWQKDKERFERVRNSTLEIARERYAKFKR*	0.18953412112	0.432273036434055	2.322432745	0.13543435178024832	2.3207753649999994	0.1971813550304709	1.4458275310000002	0.280008920643586	2.1328986685	0.4654690160721583	0.798683514434	0.8493088818232104	2.9765231485	1.0834203787231882	2.005835343	0.5493754509197039	0.609149351025	0.948326495564023	0.7397144350260001	0.8575554516626425	2.9595100134999996	1.134014319817399	2.0015780375	0.5457683307488052	0.5501802428335	0.9616678828640965	0.0	0.2905	0.3075	2.334575	0.01215101725455	0.2437205	0.25396704109065993	0.26917800000000003	0.288952658225112	0.013784649999999999	0.17685095028133901	2.238845298	0.4412939313946286	0.19181625699699997	0.6105847588504859	0.2151306264425	0.6203576477246192	151836	18902	669	27	27
	17	1	False	G17S	MSPKRRTQAERAMETQSKLIAAALGVLREKGYAGFRIADVPGAAGVSRGAQSHHFPTKLELLLATFEWLYEQITERSRARLAKLKPEDDVIQQMLDDAAEFFLDDDFSIGLDLIVAADRDPALREGIQRTVERNRFVVEDMWLGVLVSRGLSRDDAEDILWLIFNSVRGLVVRSLWQKDKERFERVRNSTLEIARERYAKFKR*	0.277033323805	0.4845095280732588	2.32176976	0.14179054179780134	2.1142527950000005	0.16319227614208398	1.920888003	0.43783919108810176	2.044736442	0.4984610158912412	0.7778960983605	0.8504260983034521	2.917668969	1.1020868179216197	1.9904798895	0.5534957953371166	0.500862656506	0.9603710283146926	1.021229357925	0.7698620677652138	2.6385908865000003	1.1204407121774462	1.976697728	0.5669716786543125	0.7441959891000001	0.9068079514380298	0.0	0.3165	0.2055	2.369825	0.021518529189199376	0.3678725	0.3661845248509757	0.75546	0.3942132248356285	0.0078223	0.1997472859754631	2.269395997	0.4876454064563984	0.31888051123469996	0.717410016139156	0.5443253709989999	0.7211073613889186	125616	15046	563	26	24
	17	1	False	G17T	MSPKRRTQAERAMETQTKLIAAALGVLREKGYAGFRIADVPGAAGVSRGAQSHHFPTKLELLLATFEWLYEQITERSRARLAKLKPEDDVIQQMLDDAAEFFLDDDFSIGLDLIVAADRDPALREGIQRTVERNRFVVEDMWLGVLVSRGLSRDDAEDILWLIFNSVRGLVVRSLWQKDKERFERVRNSTLEIARERYAKFKR*	0.2374850987845	0.43459678269484864	2.35703558	0.13282470742454058	2.04646217	0.1286492246894543	1.964006742	0.4059031403076715	2.11955051	0.45772429983404767	0.8170244371704	0.8720858565173267	3.0112297895	1.070907278094135	2.032186102	0.539129598880272	0.5795394025505	0.9811451121664337	0.8212562529931501	0.8227438149609667	2.9229545564999997	1.128782717706594	2.011520199	0.5475148196979648	0.5837711473539999	0.9402893010152418	0.0	0.312	0.296	2.403305	0.020033632152757597	0.256317	0.31830055033058285	0.280634	0.31155770699354624	-0.0787862	0.18070370953385492	2.3634538070000004	0.4600431917348976	0.28343600433275	0.669806255332522	0.296438265875	0.6573221565898112	186556	20831	806	38	33
	17	1	False	G17V	MSPKRRTQAERAMETQVKLIAAALGVLREKGYAGFRIADVPGAAGVSRGAQSHHFPTKLELLLATFEWLYEQITERSRARLAKLKPEDDVIQQMLDDAAEFFLDDDFSIGLDLIVAADRDPALREGIQRTVERNRFVVEDMWLGVLVSRGLSRDDAEDILWLIFNSVRGLVVRSLWQKDKERFERVRNSTLEIARERYAKFKR*	0.371475885776	0.49987837225111353	2.42203548	0.1384061851808573	1.767686825	0.17943038045014453	1.7851219815	0.4652351636927299	2.050559526	0.5152804857213117	0.699856202422	0.8179079906843004	2.8054321030000002	1.1504268108064866	2.0054262835	0.5267715051070924	0.328380377277	0.9713246068003639	0.7929372982924999	0.8028336306863292	2.8425101335	1.0969982262028124	2.0211899375000004	0.5400711553796101	0.42146146649975	0.9607166622932326	0.0	0.4115	0.3515	2.4341749999999998	0.023392205982157774	0.246983	0.3043698254584211	0.3986995	0.34017336199051934	0.33271	0.3335009052241087	2.013805727	0.5978570463993023	-0.10815933595069999	0.7809536294490302	-0.00018735343400000382	0.7874959691318897	122877	11949	430	28	24
	17	1	False	G17W	MSPKRRTQAERAMETQWKLIAAALGVLREKGYAGFRIADVPGAAGVSRGAQSHHFPTKLELLLATFEWLYEQITERSRARLAKLKPEDDVIQQMLDDAAEFFLDDDFSIGLDLIVAADRDPALREGIQRTVERNRFVVEDMWLGVLVSRGLSRDDAEDILWLIFNSVRGLVVRSLWQKDKERFERVRNSTLEIARERYAKFKR*	0.570824632792	0.559091217256662	2.43313827	0.14243688169129534	1.784484465	0.17571551648611106	1.8199882205	0.48520934282772893	1.8623135405	0.5761494567684922	0.731751971892	0.8450771098121646	2.84028979	1.1476240128461743	2.021667315	0.5634492351296627	0.1609274073875	1.0261126351864516	0.8411038704889999	0.8197022756495173	2.936748073	1.106181682987688	1.9900386905	0.5768733003564646	0.270279301884715	0.9806668812023648	0.0	0.497	0.4165	2.453405	0.0210367005071079	0.34781799999999996	0.31013780460676377	0.4088215	0.3254766714841187	0.27889200000000003	0.28664014028934726	2.0948449405000003	0.5672386119416175	0.022984365407499992	0.7460302284455459	0.0656426477495	0.7428611505873977	183083	18227	690	30	30
	17	1	False	G17Y	MSPKRRTQAERAMETQYKLIAAALGVLREKGYAGFRIADVPGAAGVSRGAQSHHFPTKLELLLATFEWLYEQITERSRARLAKLKPEDDVIQQMLDDAAEFFLDDDFSIGLDLIVAADRDPALREGIQRTVERNRFVVEDMWLGVLVSRGLSRDDAEDILWLIFNSVRGLVVRSLWQKDKERFERVRNSTLEIARERYAKFKR*	0.412517666423	0.5077738283783979	2.3944229150000003	0.13933310214780206	1.8769153550000002	0.19395234154727237	1.6577757515	0.4143483148425961	1.9819053485	0.5186792053969713	0.727954872244	0.832046231879552	2.7937832985	1.1355959588734816	1.9858591525000002	0.5616375527840307	0.315437175425	1.0019944559840868	0.7594902712505	0.7937917349026851	2.9060347474999997	1.157035684931593	1.9957732405	0.5823153854604064	0.346972619515	0.9460815146931435	0.0	0.4165	0.381	2.43701	0.0235319959942951	0.3154265	0.3125910996251121	0.32364899999999996	0.30313372069297456	0.49541999999999997	0.38098755429777414	1.871696422	0.6401549355834586	-0.1891124930859	0.7959220034632686	-0.1871085272785	0.7923849614899497	193578	20346	687	29	29
	17	1	True	G17del	MSPKRRTQAERAMETQKLIAAALGVLREKGYAGFRIADVPGAAGVSRGAQSHHFPTKLELLLATFEWLYEQITERSRARLAKLKPEDDVIQQMLDDAAEFFLDDDFSIGLDLIVAADRDPALREGIQRTVERNRFVVEDMWLGVLVSRGLSRDDAEDILWLIFNSVRGLVVRSLWQKDKERFERVRNSTLEIARERYAKFKR*	2.612142365	0.06686872996536097	1.2906144807255	1.022201526646209	4.068226815	0.8210767818461615	1.9855891325000001	0.5586588696459683	-1.3215278650545	1.0281432823396672	1.2046398675655001	0.9755284396339975	3.4108612325	0.8041557383898608	1.9674122170000001	0.5691988097669309	-1.407502469126	0.9772004358759877	1.19847098768	0.9564222486850419	3.4590914730000004	0.795608080297646	1.9932618065	0.5674619982853732	-1.4136713639623	0.9594500200820666	0.9365	0.9575	0.9525	2.605575	0.01428855849836	2.6183	0.0198557934988056	2.62005	0.0125707829895584	2.65923	0.006179550425223974	-0.0583373276614	0.12996387413810637	-0.06181958470307001	0.14856687231241547	-0.0472187000397	0.1222959699930355	112777	2962	129	11	9
	170	1	False	L170A	MSPKRRTQAERAMETQGKLIAAALGVLREKGYAGFRIADVPGAAGVSRGAQSHHFPTKLELLLATFEWLYEQITERSRARLAKLKPEDDVIQQMLDDAAEFFLDDDFSIGLDLIVAADRDPALREGIQRTVERNRFVVEDMWLGVLVSRGLSRDDAEDILWLIFNSVRGAVVRSLWQKDKERFERVRNSTLEIARERYAKFKR*	0.2924673014154999	0.4692262683056407	1.4779476068000001	0.138003200169502	2.0300467650000003	0.4366300323275415	2.0020661485	0.5550079907377216	1.1854802828000002	0.4846343415540185	0.7421963818935	0.844568037067573	2.9837471035	1.0781429713318	2.0122964145	0.5448790864510672	0.4497290041315	0.9977450023794935	0.8314507614200001	0.8070014372229909	2.8932979525	1.1354184915902312	2.015819197	0.537648049917748	0.538983569509	0.9231791601350622	0.0045	0.3665	0.31	1.467355	0.02472271823675174	0.8202475	0.15356839370589506	0.9629004999999999	0.16087947234422711	0.7980959999999999	0.15659733013194088	0.7314872075634999	0.43478968689556274	0.0421360860365	0.44729795754650137	0.15642743872649997	0.442586132997379	46805	8189	293	17	15
	170	1	False	L170C	MSPKRRTQAERAMETQGKLIAAALGVLREKGYAGFRIADVPGAAGVSRGAQSHHFPTKLELLLATFEWLYEQITERSRARLAKLKPEDDVIQQMLDDAAEFFLDDDFSIGLDLIVAADRDPALREGIQRTVERNRFVVEDMWLGVLVSRGLSRDDAEDILWLIFNSVRGCVVRSLWQKDKERFERVRNSTLEIARERYAKFKR*	0.18247928417405002	0.42954815087899145	1.53539804	0.03000520960867013	1.93756532	0.13368149064611856	2.221956906	0.507536914857191	1.352918572	0.4301962958433679	0.77905613907	0.8724530621043031	2.9534252624999997	1.0911499989823603	1.99721419	0.5484846000852742	0.5965768829717999	0.9788628680125504	0.77980394196	0.7932117529393672	2.8717033649999997	1.1243003349426755	2.008192517	0.5465126058035109	0.5973246446289999	0.884061383463906	0.0	0.3125	0.271	1.516695	0.0038399911030683686	0.7658005	0.19853277236310868	0.7981929999999999	0.20647536501573674	0.6121034999999999	0.19931964240669156	0.9623752153999999	0.4545983790646847	0.16338443433420002	0.5593951729234123	0.164669935919	0.5264219961696976	91574	15834	561	26	24
	170	1	False	L170D	MSPKRRTQAERAMETQGKLIAAALGVLREKGYAGFRIADVPGAAGVSRGAQSHHFPTKLELLLATFEWLYEQITERSRARLAKLKPEDDVIQQMLDDAAEFFLDDDFSIGLDLIVAADRDPALREGIQRTVERNRFVVEDMWLGVLVSRGLSRDDAEDILWLIFNSVRGDVVRSLWQKDKERFERVRNSTLEIARERYAKFKR*	0.44803033204049997	0.5413443888620599	1.4196170512250001	0.4341893975573488	2.378288115	0.9796599876698637	2.0542315285	0.5422477447234196	0.971586763735	0.6948847162610016	0.76691548843	0.8198577840678883	2.8339455804999996	1.1158696919791062	1.9791952845	0.5547662089477384	0.31888514515149996	0.9941508864572814	0.8394843681590001	0.7965300918310023	2.8573715190000004	1.1239931588458374	1.9951344844999999	0.5731025394083373	0.391454099687	0.9541171490819532	0.0725	0.39	0.352	1.36017	0.07917607986518305	0.9509755	0.13805816484784109	1.06753	0.14541760573090487	0.968595	0.14877908471085338	0.4253648914955	0.46481168794725575	0.002494770940000002	0.4514520338954054	0.1061099613445	0.45082174282757626	45620	8389	302	11	11
	170	1	False	L170E	MSPKRRTQAERAMETQGKLIAAALGVLREKGYAGFRIADVPGAAGVSRGAQSHHFPTKLELLLATFEWLYEQITERSRARLAKLKPEDDVIQQMLDDAAEFFLDDDFSIGLDLIVAADRDPALREGIQRTVERNRFVVEDMWLGVLVSRGLSRDDAEDILWLIFNSVRGEVVRSLWQKDKERFERVRNSTLEIARERYAKFKR*	0.20047274471263998	0.4415263572171888	1.500647037916	0.10599958193364219	2.2380743115	0.3299884747351623	2.00472690915	0.5552383705455356	1.300174293565	0.45009735507271526	0.7863262987850199	0.8464019391895582	2.9439469694	1.0875060370792424	1.99642405655	0.5583260699836207	0.585853549865125	0.9597205009607775	0.7637065673604451	0.8231742657115004	2.9135547091	1.1031841719577877	1.9978784651000001	0.5598978300305519	0.5632337871162	0.9435177372785662	0.0012	0.3012	0.30355	1.49714	0.013333784865593678	0.7707845	0.21133027404456622	0.7719849999999999	0.19411298037383645	0.6121095000000001	0.18825259403109418	0.942800340635	0.45179677933628926	0.151597746494	0.50477245486292	0.14390377454310002	0.501681271397249	84387	14778	461	19	19
	170	1	False	L170F	MSPKRRTQAERAMETQGKLIAAALGVLREKGYAGFRIADVPGAAGVSRGAQSHHFPTKLELLLATFEWLYEQITERSRARLAKLKPEDDVIQQMLDDAAEFFLDDDFSIGLDLIVAADRDPALREGIQRTVERNRFVVEDMWLGVLVSRGLSRDDAEDILWLIFNSVRGFVVRSLWQKDKERFERVRNSTLEIARERYAKFKR*	0.34606088592	0.46113734365238096	2.053615785	0.15266394349519968	2.854147845	0.34713599314731847	1.364329946	0.5080805114604032	1.7075550305000002	0.48391915780188777	0.7519625636885	0.8288859109853436	2.900442038	1.1129565676890634	2.029984012	0.5528595541364884	0.405901698714	0.9678573680889494	0.7930539255019999	0.8164387263520086	2.9037905769999997	1.1026280857704767	1.9845028715	0.5643807107129065	0.44699300896500005	0.9529213847134226	0.0	0.375	0.3385	1.96451	0.0020689479375624003	0.518159	0.2549546299640398	0.5714045	0.27699975071584665	0.3174925	0.19746665637966893	1.6385762835	0.447963149088496	0.153938018189	0.5850602848871697	0.21019160897454997	0.6055941398471482	55199	8897	307	16	16
	170	1	False	L170G	MSPKRRTQAERAMETQGKLIAAALGVLREKGYAGFRIADVPGAAGVSRGAQSHHFPTKLELLLATFEWLYEQITERSRARLAKLKPEDDVIQQMLDDAAEFFLDDDFSIGLDLIVAADRDPALREGIQRTVERNRFVVEDMWLGVLVSRGLSRDDAEDILWLIFNSVRGGVVRSLWQKDKERFERVRNSTLEIARERYAKFKR*	0.39040771079950004	0.5074357254281432	1.2939281066250001	0.5296162276802785	2.480793355	1.0549511182624793	2.0062561135	0.577141550579121	0.903520459753	0.7454580945765603	0.76688181769	0.8216321468529811	2.8458324654999996	1.1185256185084562	1.9777026225	0.554261253271362	0.37647410958	1.0135062173300318	0.8202751958335	0.8276041194861468	2.859912942	1.0677043950304743	1.9786479154999999	0.5475177475400922	0.42986749256	0.979426266527101	0.1	0.3865	0.353	1.32416	0.07974789196199422	0.8978200000000001	0.14709439876142263	1.0411700000000002	0.13246592544134686	0.9718694999999999	0.1537028738870375	0.39470525309	0.46166574768243385	-0.056248109591399996	0.42943444901340827	0.08669339349005	0.4597322408003851	72555	11793	494	19	19
	170	1	False	L170H	MSPKRRTQAERAMETQGKLIAAALGVLREKGYAGFRIADVPGAAGVSRGAQSHHFPTKLELLLATFEWLYEQITERSRARLAKLKPEDDVIQQMLDDAAEFFLDDDFSIGLDLIVAADRDPALREGIQRTVERNRFVVEDMWLGVLVSRGLSRDDAEDILWLIFNSVRGHVVRSLWQKDKERFERVRNSTLEIARERYAKFKR*	0.2130814056048875	0.44321251630539765	1.475552391966345	0.22214796950876747	2.1212163935	0.4972773753773253	2.0278907286999996	0.5588388147110578	1.26247096616566	0.49465197721981513	0.7616896716940951	0.8553224076502539	2.94063868595	1.0961036882513782	2.0029475447999996	0.5532187109974606	0.548608265291105	0.9775299249628929	0.786176096028505	0.8303754599766681	2.9029466665500006	1.104726511279081	2.00212024165	0.552752315776131	0.573094706546605	0.9450106150845304	0.0106	0.3221	0.29835	1.470685	0.04804246242662073	0.7770165	0.18812034499350552	0.858784	0.21047959285523116	0.6812955	0.18138139123774683	0.8128980099800001	0.4742837550435445	0.07677217027000001	0.4661205703432431	0.139810452241	0.4970954011066223	81516	14497	446	18	16
	170	1	False	L170I	MSPKRRTQAERAMETQGKLIAAALGVLREKGYAGFRIADVPGAAGVSRGAQSHHFPTKLELLLATFEWLYEQITERSRARLAKLKPEDDVIQQMLDDAAEFFLDDDFSIGLDLIVAADRDPALREGIQRTVERNRFVVEDMWLGVLVSRGLSRDDAEDILWLIFNSVRGIVVRSLWQKDKERFERVRNSTLEIARERYAKFKR*	0.241405647225	0.45398761358904294	2.286090365	0.14585891968694578	2.2341257100000003	0.19370976222169572	1.7009489435	0.38974465587249163	2.044684846	0.4810968519058768	0.745617251183	0.8448406139001302	2.8904296439999997	1.1027215362796527	2.0018454045	0.5574931686239152	0.504211677701	0.9684426418059227	0.7657389693828	0.8544682694673125	2.9167780114999995	1.1165987159726851	2.0105742755000002	0.5592361957993329	0.5243332418355	0.9542321506562506	0.0	0.3255	0.322	2.339985	0.018143258295812776	0.315686	0.3172648098165716	0.30058799999999997	0.29396060583116146	0.0138093	0.2016344222831704	2.2215603390000003	0.479804804907403	0.24567768629849998	0.6635038278683959	0.23202393907149998	0.6489577171939456	94012	11814	396	24	19
	170	1	False	L170K	MSPKRRTQAERAMETQGKLIAAALGVLREKGYAGFRIADVPGAAGVSRGAQSHHFPTKLELLLATFEWLYEQITERSRARLAKLKPEDDVIQQMLDDAAEFFLDDDFSIGLDLIVAADRDPALREGIQRTVERNRFVVEDMWLGVLVSRGLSRDDAEDILWLIFNSVRGKVVRSLWQKDKERFERVRNSTLEIARERYAKFKR*	2.24672833	0.05180876996352708	2.018558818	0.061518121273762924	1.701147845	0.3875621757178189	2.0210389525	0.5479824666038	-0.22816942742	0.07342555162468857	1.305620459965	0.9724133867708351	3.2831342404999995	0.9192743879645034	2.0244556165	0.5492914348138093	-0.9411077788473999	0.9772424062631905	1.411620347655	0.9721991612351343	3.4339766055	0.8819659187750925	2.0229739795	0.5238090138968944	-0.8351079124440001	0.9776024585660857	0.998	0.7565	0.7115	2.045935	0.0023404426468169753	2.290535	0.0268338464682884	2.304355	0.016081159472822775	2.246595	0.012670648070677498	-0.22241907250000004	0.10998649645270316	0.0322234477295	0.1891609857033233	0.0508739292595	0.15091570675957552	91442	2836	106	8	8
	170	1	False	L170M	MSPKRRTQAERAMETQGKLIAAALGVLREKGYAGFRIADVPGAAGVSRGAQSHHFPTKLELLLATFEWLYEQITERSRARLAKLKPEDDVIQQMLDDAAEFFLDDDFSIGLDLIVAADRDPALREGIQRTVERNRFVVEDMWLGVLVSRGLSRDDAEDILWLIFNSVRGMVVRSLWQKDKERFERVRNSTLEIARERYAKFKR*	0.18143966966099997	0.433736403009152	2.257513875	0.14238958316545275	2.33049451	0.14913076818641358	1.968297153	0.4376251539152249	2.076073993	0.45513469724095884	0.773553174888	0.8280635645741274	2.895853808	1.095481832011165	2.0116884215	0.5536587148343045	0.592113427925	0.9339345437265084	0.800123509569	0.8088975572775706	2.884432133	1.1158578253961267	1.994091915	0.5416377359918583	0.6186838682600001	0.9001900562023464	0.0	0.286	0.268	2.30184	0.021151055717184973	0.33397699999999997	0.3242153158273887	0.36968900000000005	0.32270994057793484	-0.0435246	0.20274551017240647	2.2413352105000004	0.4899667553681966	0.303918030226	0.6621157692424113	0.32960276616005	0.6648610114838456	102367	13580	449	21	17
	170	1	False	L170N	MSPKRRTQAERAMETQGKLIAAALGVLREKGYAGFRIADVPGAAGVSRGAQSHHFPTKLELLLATFEWLYEQITERSRARLAKLKPEDDVIQQMLDDAAEFFLDDDFSIGLDLIVAADRDPALREGIQRTVERNRFVVEDMWLGVLVSRGLSRDDAEDILWLIFNSVRGNVVRSLWQKDKERFERVRNSTLEIARERYAKFKR*	1.21758682745375	0.31865654191218273	1.3239188764915502	0.7685785376618668	3.7450452765	1.0148090224652753	1.9585361601	0.5659625093036554	0.10633213567394999	0.8229483608237709	0.53679002138222	0.7092404354770757	2.3640536176	1.0562243836565803	1.9950637442499999	0.5622655871508062	-0.6807967570888	0.8087556932228716	0.9387618214316501	0.8174060565651461	3.2905266249	0.980674464441822	2.0219435727000006	0.5547001311026228	-0.27882501414231997	0.8794191040737204	0.32535	0.83705	0.6014	1.382995	0.06332276185108457	1.020115	0.08484147156567733	1.19561	0.0768861249940674	1.1329449999999999	0.080321858724311	0.23821341013260003	0.3420860051806696	-0.12203907054789499	0.3443662726609809	0.06688078833026048	0.3337910871023094	36429	6388	262	15	13
	170	1	False	L170P	MSPKRRTQAERAMETQGKLIAAALGVLREKGYAGFRIADVPGAAGVSRGAQSHHFPTKLELLLATFEWLYEQITERSRARLAKLKPEDDVIQQMLDDAAEFFLDDDFSIGLDLIVAADRDPALREGIQRTVERNRFVVEDMWLGVLVSRGLSRDDAEDILWLIFNSVRGPVVRSLWQKDKERFERVRNSTLEIARERYAKFKR*	2.0806840849999997	0.02237941126989646	1.1194798042524998	0.8946081505517354	4.376239844999999	0.6296141904600312	2.0109178465	0.5454178060249504	-0.961204176123	0.8950650129378748	1.214476073271	0.9367128165381101	3.6069622875000005	0.6918430485414611	2.0508374535000002	0.5134257287210937	-0.866207988055	0.9370957049209128	1.13710965626	0.92291929561786	3.764655749	0.5817570143358096	2.0361193435000002	0.5442361747958663	-0.9435743144025001	0.9233087003866262	0.825	0.7565	0.8065	2.06431	0.0023616188189377755	2.0834	0.004383771196629601	2.068045	0.0020890202654099996	2.078395	0.0018320947339139746	-0.012872776353345	0.06073683578264732	0.0075381643395	0.07870548238564887	-0.00758501297505	0.05913428975981541	20737	850	44	3	3
	170	1	False	L170Q	MSPKRRTQAERAMETQGKLIAAALGVLREKGYAGFRIADVPGAAGVSRGAQSHHFPTKLELLLATFEWLYEQITERSRARLAKLKPEDDVIQQMLDDAAEFFLDDDFSIGLDLIVAADRDPALREGIQRTVERNRFVVEDMWLGVLVSRGLSRDDAEDILWLIFNSVRGQVVRSLWQKDKERFERVRNSTLEIARERYAKFKR*	0.22851131191299998	0.43741871097437196	1.5396811499999998	0.09776599098497463	2.13528898	0.40011128332062784	2.0986071120000003	0.5155939094863555	1.3111697165	0.4399516023413172	0.8160468241500001	0.8407549465453771	2.954933946	1.1148253704688962	1.9795546314999999	0.5703393181916668	0.587535499647	0.9387874982000126	0.7412817144749999	0.8163740780778505	2.8709109600000002	1.1441743765097285	2.004432892	0.5492282488719922	0.5127703145555	0.9260792517786455	0.0	0.2935	0.312	1.48321	0.016456187818763814	0.8385545000000001	0.22723093843514935	0.8394745	0.20726766712733713	0.6915735	0.20903918256156315	0.86536813184275	0.48187551328753675	0.161994663320815	0.5520192383844263	0.1306484314093	0.5230618209652269	32240	5632	205	12	12
	170	1	False	L170R	MSPKRRTQAERAMETQGKLIAAALGVLREKGYAGFRIADVPGAAGVSRGAQSHHFPTKLELLLATFEWLYEQITERSRARLAKLKPEDDVIQQMLDDAAEFFLDDDFSIGLDLIVAADRDPALREGIQRTVERNRFVVEDMWLGVLVSRGLSRDDAEDILWLIFNSVRGRVVRSLWQKDKERFERVRNSTLEIARERYAKFKR*	2.0875754749999995	0.03932926126143307	1.512192617	0.12104949180929653	1.7111443100000001	0.08890288680895228	2.31798459	0.45671923072012927	-0.575382839	0.12926529323913358	1.233344653179	0.9444704824884005	3.5104453085	0.7589673251985132	2.0313146125	0.5448218369655026	-0.8542308348475001	0.9471413857074855	1.267815810738	0.9750582080129951	3.592067531	0.7532925051015223	2.012393228	0.5530084921098852	-0.81975963003895	0.977641699489064	1.0	0.75	0.723	1.66066	0.03806850430699943	2.142255	0.04175171108882139	2.142005	0.01868018490119	2.19892	0.023937947176716975	-0.6116383630000001	0.2572928967444792	-0.074386676038985	0.2396114128207118	-0.06670470599214999	0.19037526552239487	36494	1565	87	6	6
	170	1	False	L170S	MSPKRRTQAERAMETQGKLIAAALGVLREKGYAGFRIADVPGAAGVSRGAQSHHFPTKLELLLATFEWLYEQITERSRARLAKLKPEDDVIQQMLDDAAEFFLDDDFSIGLDLIVAADRDPALREGIQRTVERNRFVVEDMWLGVLVSRGLSRDDAEDILWLIFNSVRGSVVRSLWQKDKERFERVRNSTLEIARERYAKFKR*	0.365231242262	0.49798335883610806	1.47036297617	0.11165144383900731	1.9244459700000003	0.38188730328837267	2.0703398155	0.5645030563368814	1.1051317786350001	0.5192843157077879	0.817790831358	0.8538951013127634	2.88108277	1.1078484626349239	2.0093394885	0.5684998111973394	0.45255948276	0.9913308587597754	0.8784061625835	0.8336739571136177	2.8331425305000004	1.1045124517257887	1.9933218320000001	0.5528570551039037	0.5131748979725	0.9851866339604549	0.009	0.3545	0.317	1.4402400000000002	0.021930059632612322	0.9158660000000001	0.1646933464558865	1.0446	0.1447572419724288	0.8597515	0.15239019591778197	0.6279335060250001	0.4153261471475879	0.0476084588435	0.4572080496350239	0.16834515002850003	0.45533296499530307	53725	9618	354	22	18
	170	1	False	L170T	MSPKRRTQAERAMETQGKLIAAALGVLREKGYAGFRIADVPGAAGVSRGAQSHHFPTKLELLLATFEWLYEQITERSRARLAKLKPEDDVIQQMLDDAAEFFLDDDFSIGLDLIVAADRDPALREGIQRTVERNRFVVEDMWLGVLVSRGLSRDDAEDILWLIFNSVRGTVVRSLWQKDKERFERVRNSTLEIARERYAKFKR*	0.401462399345	0.5089568021434101	1.6167221049999998	0.11312535084507311	2.377373575	0.45849003255801196	1.628109781	0.6099979625102844	1.2152597744999998	0.5149542163483916	0.7251120540623999	0.8253460601574871	2.889627359	1.1368293131192482	1.9902107175000001	0.5473598070643874	0.3236496690805	0.9974836577289512	0.81305502485	0.8405587564197129	2.9675017295000004	1.0755876932140909	2.0000370775	0.5471379648695092	0.4115926341795	0.9973431510331299	0.0	0.397	0.361	1.60313	0.0011846906253709748	0.7909445	0.18733407756782453	0.8095775000000001	0.1834918554487261	0.905347	0.190737719647397	0.7862514495	0.43868786043728797	-0.09725116752100002	0.5493249475723084	-0.09003886431110002	0.520802087429542	55450	9730	356	18	16
	170	1	False	L170V	MSPKRRTQAERAMETQGKLIAAALGVLREKGYAGFRIADVPGAAGVSRGAQSHHFPTKLELLLATFEWLYEQITERSRARLAKLKPEDDVIQQMLDDAAEFFLDDDFSIGLDLIVAADRDPALREGIQRTVERNRFVVEDMWLGVLVSRGLSRDDAEDILWLIFNSVRGVVVRSLWQKDKERFERVRNSTLEIARERYAKFKR*	0.24563569626099999	0.4720245817747137	2.073027245	0.08751671975273133	2.3334078200000006	0.1466571468784009	1.806993813	0.45959808020127807	1.8273915785	0.48248634602517215	0.863699492364	0.8675648266096354	2.8261903545000004	1.1178892087533385	2.0030731885	0.5480434294398091	0.6180636872499999	0.9976865844201114	0.8105272305814999	0.8422717476870041	2.9086657400000004	1.0836965597035395	1.9955435275	0.5578393272791046	0.5648914829649999	0.9892160952326904	0.0	0.3075	0.3055	2.0943899999999998	0.008772195713584402	0.5840434999999999	0.3519088684092884	0.549517	0.29837492705978935	0.2699015	0.2903769558951216	1.772280026	0.5535965290561361	0.239148644363	0.7015270121717366	0.17925646477181498	0.6958704853283352	85758	12668	454	18	18
	170	1	True	L170V171insA	MSPKRRTQAERAMETQGKLIAAALGVLREKGYAGFRIADVPGAAGVSRGAQSHHFPTKLELLLATFEWLYEQITERSRARLAKLKPEDDVIQQMLDDAAEFFLDDDFSIGLDLIVAADRDPALREGIQRTVERNRFVVEDMWLGVLVSRGLSRDDAEDILWLIFNSVRGLAVVRSLWQKDKERFERVRNSTLEIARERYAKFKR*	0.2738886909265	0.4695038855949135	1.0881710607600001	0.706570430589849	2.9478107099999997	1.176136213791537	2.026229409	0.5750596493390504	0.8142824546295	0.8615346822896784	0.7992930513418001	0.8448421131640522	2.9660455229999996	1.0588569562519907	2.006437607	0.5566254099944461	0.5254042824065	0.962936440771624	0.6994919198899999	0.7985078307860709	2.902778919	1.1276975770069453	1.9959221425	0.5672004389131067	0.42560309324549994	0.9475411391519597	0.183	0.3205	0.353	1.179495	0.19134965660793324	0.8967605000000001	0.2247430751656431	0.8398845	0.21300699748430346	0.774513	0.2171828653248968	0.40849013153200003	0.5513217560419909	0.100540067679	0.5093467060775794	0.04377129064	0.47698795226651286	28964	5118	188	10	10
	170	1	True	L170V171insC	MSPKRRTQAERAMETQGKLIAAALGVLREKGYAGFRIADVPGAAGVSRGAQSHHFPTKLELLLATFEWLYEQITERSRARLAKLKPEDDVIQQMLDDAAEFFLDDDFSIGLDLIVAADRDPALREGIQRTVERNRFVVEDMWLGVLVSRGLSRDDAEDILWLIFNSVRGLCVVRSLWQKDKERFERVRNSTLEIARERYAKFKR*	0.25298111156499997	0.45745134720456443	1.5686218167000001	0.20269601365142495	2.5081625450000002	0.5203507545364437	1.8982077220000002	0.5872386164714685	1.31564076895	0.4925189263974307	0.7919671010785	0.8374316756004218	2.9489428115000003	1.0877462650574254	2.0062823675	0.5242657604297413	0.5389859808799999	0.9573552841058752	0.823980879683	0.8257562603994031	2.961223295	1.0879972106084081	1.9774531465	0.5866093075631658	0.57099976038	0.9422409255466143	0.004	0.3155	0.2965	1.5318049999999999	0.04110865161317287	0.7179565000000001	0.21218708394436392	0.8290934999999999	0.21357515842222546	0.6207905	0.21393330071624683	0.9241602080949999	0.5050568285380603	0.09042189617	0.5438933572962388	0.1727974688734	0.5408152924280984	60607	10901	328	17	17
	170	1	True	L170V171insD	MSPKRRTQAERAMETQGKLIAAALGVLREKGYAGFRIADVPGAAGVSRGAQSHHFPTKLELLLATFEWLYEQITERSRARLAKLKPEDDVIQQMLDDAAEFFLDDDFSIGLDLIVAADRDPALREGIQRTVERNRFVVEDMWLGVLVSRGLSRDDAEDILWLIFNSVRGLDVVRSLWQKDKERFERVRNSTLEIARERYAKFKR*	2.5785523199999996	0.08193532875791085	1.1957925537440002	0.9797494001678584	4.073143835	0.8040189158076014	1.9971360115	0.5580563823870837	-1.3827600111760001	0.9856388438530448	1.2108282303384998	0.9509777409923716	3.1829199669999997	0.8713152916150135	2.0012170659999997	0.5580482938256595	-1.3677242307910502	0.9523660554613252	1.236697299248	0.9920130232507439	3.359807623	0.8300617272241844	1.9743020470000001	0.5718766389599087	-1.341855296185	0.9950300304357449	0.933	0.9435	0.9405	2.576285	0.019059389261559777	2.562825	0.042964428113227766	2.57143	0.021494605388144777	2.639445	0.010105293438404776	-0.0657897132599185	0.16217504291028575	-0.11265726422410001	0.22577903597198712	-0.0738842695605	0.16583922583431226	89015	2346	133	7	5
	170	1	True	L170V171insE	MSPKRRTQAERAMETQGKLIAAALGVLREKGYAGFRIADVPGAAGVSRGAQSHHFPTKLELLLATFEWLYEQITERSRARLAKLKPEDDVIQQMLDDAAEFFLDDDFSIGLDLIVAADRDPALREGIQRTVERNRFVVEDMWLGVLVSRGLSRDDAEDILWLIFNSVRGLEVVRSLWQKDKERFERVRNSTLEIARERYAKFKR*	2.015233593	0.018277091375648605	1.16197404345285	0.9311266943631423	4.5380094495000005	0.5246400893989441	2.0428475791499996	0.5409123971990544	-0.8532595146459	0.9319916127004422	1.3518204693811249	0.9447724714065747	3.545002659	0.7853904131399889	2.0504124296499997	0.5285821298249583	-0.66341316287436	0.9452448980374857	1.10122789142145	0.946425205697848	3.7850538905	0.5482087246771521	2.0529368632500002	0.5327716100614232	-0.91400570050552	0.9475584567028279	0.75985	0.64505	0.77585	1.9888599999999999	0.0010546804568196	2.0217	0.0021728986674975	2.0223199999999997	0.0012787966485529752	2.017035	0.0009808526336993748	-0.028176844731379998	0.04136218229822752	0.006938541376	0.053933798354123166	0.0054704733139000015	0.04462334164234422	33208	1547	79	3	3
	170	1	True	L170V171insF	MSPKRRTQAERAMETQGKLIAAALGVLREKGYAGFRIADVPGAAGVSRGAQSHHFPTKLELLLATFEWLYEQITERSRARLAKLKPEDDVIQQMLDDAAEFFLDDDFSIGLDLIVAADRDPALREGIQRTVERNRFVVEDMWLGVLVSRGLSRDDAEDILWLIFNSVRGLFVVRSLWQKDKERFERVRNSTLEIARERYAKFKR*	0.229474528263	0.4662391813475845	1.110380605435	0.7293013480105415	3.0757293800000003	1.0470837002118982	1.9517858780000001	0.5781517625140108	0.880906032615	0.8581593218850535	0.7881409269399999	0.8524960929762317	2.9558275535000003	1.1089189425092345	1.982609281	0.5740683467662875	0.558666518633	0.9795695213080634	0.77103088655635	0.8378310082435539	2.9308839305000003	1.0856040688988082	1.9814658465	0.5569948684367213	0.5415563742535	0.954841472432926	0.165	0.3095	0.3165	1.18838	0.2142906404293184	0.837609	0.25966435055333587	0.8759695000000001	0.25592087022278326	0.7254205	0.23799738694648614	0.46344948846903	0.5938304188546113	0.08655045048835001	0.4898299585540568	0.11496468311595	0.48556016623092907	59611	10593	381	18	16
	170	1	True	L170V171insG	MSPKRRTQAERAMETQGKLIAAALGVLREKGYAGFRIADVPGAAGVSRGAQSHHFPTKLELLLATFEWLYEQITERSRARLAKLKPEDDVIQQMLDDAAEFFLDDDFSIGLDLIVAADRDPALREGIQRTVERNRFVVEDMWLGVLVSRGLSRDDAEDILWLIFNSVRGLGVVRSLWQKDKERFERVRNSTLEIARERYAKFKR*	0.28817142003699997	0.4943147318758529	1.50345459635	0.26340105201259967	2.22069078	0.5694823197771473	1.9837565515	0.5693012124061135	1.21528312301	0.5567187706515152	0.81365174268085	0.8266954057934858	2.8340900380000003	1.100530539954467	2.0113449869999998	0.5576677936947247	0.5254803537810001	0.9541942967656951	0.8141114254353049	0.8426475686749816	2.8577547465	1.0995921683435945	2.0085821409999998	0.5463487349608935	0.52593999895875	0.9762885352541957	0.0175	0.313	0.315	1.51816	0.029767868853300003	0.9374830000000001	0.20239847743468767	0.9413935	0.20385297260670815	0.7468835	0.17191441230551652	0.8141294604550001	0.46433391708178645	0.1695046214415	0.488328382784282	0.16489707601999998	0.5041965464746468	52303	9064	355	11	11
	170	1	True	L170V171insH	MSPKRRTQAERAMETQGKLIAAALGVLREKGYAGFRIADVPGAAGVSRGAQSHHFPTKLELLLATFEWLYEQITERSRARLAKLKPEDDVIQQMLDDAAEFFLDDDFSIGLDLIVAADRDPALREGIQRTVERNRFVVEDMWLGVLVSRGLSRDDAEDILWLIFNSVRGLHVVRSLWQKDKERFERVRNSTLEIARERYAKFKR*	0.40333231159805	0.5442949159038847	1.1629914900535	0.6858223113314592	2.779276785	1.1618848857818564	2.0175224170000003	0.5538578821963117	0.7596591476050001	0.8733113812218473	0.8621691352364	0.844956846926306	2.8848128429999997	1.1218760959091396	2.0348873985000004	0.5261492419856793	0.4588368044344999	1.0204485567816421	0.785899654612	0.7930737265260893	2.847142095	1.1203252369079069	1.99156799	0.5591905850621852	0.38256728067	0.9672921483427331	0.1875	0.3445	0.371	1.251765	0.10088173833052627	1.0175299999999998	0.1532651172767804	1.02498	0.1431140820445236	0.9398235	0.1597924144155859	0.3777726863043	0.45996546223700707	0.09701680986630001	0.46639223264005236	0.11070659811920001	0.43218028111082596	26312	4769	203	9	9
	170	1	True	L170V171insI	MSPKRRTQAERAMETQGKLIAAALGVLREKGYAGFRIADVPGAAGVSRGAQSHHFPTKLELLLATFEWLYEQITERSRARLAKLKPEDDVIQQMLDDAAEFFLDDDFSIGLDLIVAADRDPALREGIQRTVERNRFVVEDMWLGVLVSRGLSRDDAEDILWLIFNSVRGLIVVRSLWQKDKERFERVRNSTLEIARERYAKFKR*	0.97653061796045	0.4889567353390466	1.4548486176154074	0.667209306074333	3.2885899655	1.1007045841007916	1.93644086665	0.5732920085135814	0.47831798783000495	0.8005101070273108	0.6927341726309975	0.8085849006872767	2.5449333279	1.2009868844959373	1.9900963488	0.5623555509971209	-0.283796463553015	0.997975649239071	0.802793290740465	0.8098223156702337	3.0317080466500004	1.093955610657875	2.005027597585	0.559341806868866	-0.17373734583751	0.9528568094825454	0.1804	0.66125	0.5997	1.38253	0.043070797399641265	1.0213899999999998	0.10031207282284384	1.084765	0.09349334682407885	1.1075650000000001	0.09313977447714442	0.29544993462623	0.35370428322130587	-0.08091628397549999	0.3842929902099618	-0.025373530212	0.3473157600565909	60416	10311	401	17	17
	170	1	True	L170V171insK	MSPKRRTQAERAMETQGKLIAAALGVLREKGYAGFRIADVPGAAGVSRGAQSHHFPTKLELLLATFEWLYEQITERSRARLAKLKPEDDVIQQMLDDAAEFFLDDDFSIGLDLIVAADRDPALREGIQRTVERNRFVVEDMWLGVLVSRGLSRDDAEDILWLIFNSVRGLKVVRSLWQKDKERFERVRNSTLEIARERYAKFKR*	0.583056335294535	0.5509190779833673	1.4582990656141	0.24547547120167146	1.8208153205000002	0.6048448095215229	2.0709991726	0.542223118957212	0.8752427054240001	0.6152629329234732	0.78000481687356	0.8422633641178757	2.8999075026	1.1047315570251595	2.0121551689999997	0.5511041933970875	0.19694848386844	1.0219264708400537	0.8442719834671801	0.8194859125769686	2.9150830099000005	1.104449690684589	1.9902920815499998	0.5658551924721359	0.26121565023626997	0.9856295809088507	0.0264	0.4613	0.4155	1.424325	0.015843756586009207	0.9594015	0.10612385434647871	1.028875	0.10584891236959777	0.9642280000000001	0.10243882134761492	0.506105977675	0.33965254632706005	0.0029072675719999984	0.37608439137155536	0.0593531755415	0.37390955370839424	41772	7360	243	9	9
	170	1	True	L170V171insM	MSPKRRTQAERAMETQGKLIAAALGVLREKGYAGFRIADVPGAAGVSRGAQSHHFPTKLELLLATFEWLYEQITERSRARLAKLKPEDDVIQQMLDDAAEFFLDDDFSIGLDLIVAADRDPALREGIQRTVERNRFVVEDMWLGVLVSRGLSRDDAEDILWLIFNSVRGLMVVRSLWQKDKERFERVRNSTLEIARERYAKFKR*	0.268281709830835	0.4694133238713193	1.5342402778835	0.2214710677001668	2.4051226975	0.5244235909772911	1.8506133000000002	0.5909912792663901	1.2659585527695003	0.5141504949541074	0.760888402429615	0.825236050934371	2.9201967730000002	1.1078666651089562	2.0035567903	0.5507106100972863	0.4926067018285071	0.9543702517675989	0.80702337393736	0.8182850368790388	2.8868086315999997	1.1240202786713034	2.0025640969500005	0.5500124155096653	0.538741659945462	0.9399413776573537	0.00855	0.3303	0.3068	1.53036	0.013306467591621286	0.7989005	0.1865868985002635	0.8652245000000001	0.20199188010426877	0.6701225	0.17577225161279952	0.9123362845935	0.44295347283949144	0.1207681853645	0.5070909364770112	0.16006286431199998	0.5014600131600616	39481	7127	230	13	13
	170	1	True	L170V171insN	MSPKRRTQAERAMETQGKLIAAALGVLREKGYAGFRIADVPGAAGVSRGAQSHHFPTKLELLLATFEWLYEQITERSRARLAKLKPEDDVIQQMLDDAAEFFLDDDFSIGLDLIVAADRDPALREGIQRTVERNRFVVEDMWLGVLVSRGLSRDDAEDILWLIFNSVRGLNVVRSLWQKDKERFERVRNSTLEIARERYAKFKR*	0.69127773901405	0.5715339341365524	1.3627723899450002	0.5284947370874805	2.50596401	1.0751404672071148	2.009406381	0.5454849604748154	0.67149461407	0.790998392547958	0.6988901238225	0.8165330479236983	2.7373426725	1.1470821353856948	2.0061975469999997	0.5393993176080766	0.0076123894901	1.054925641414275	0.812531524265	0.8119399585806143	2.911056277	1.117347747955485	2.0057240325	0.5364930656165724	0.12125380700550001	1.0109684279234596	0.1225	0.5395	0.479	1.400195	0.05090314657299735	0.9565535000000001	0.13230110836473064	1.02338	0.11970720388022571	1.073925	0.13687164021206497	0.3662029369992	0.41151823339663574	-0.09921029923949999	0.42518525756607817	-0.034794468491215	0.4094524791403579	19441	3166	119	6	6
	170	1	True	L170V171insP	MSPKRRTQAERAMETQGKLIAAALGVLREKGYAGFRIADVPGAAGVSRGAQSHHFPTKLELLLATFEWLYEQITERSRARLAKLKPEDDVIQQMLDDAAEFFLDDDFSIGLDLIVAADRDPALREGIQRTVERNRFVVEDMWLGVLVSRGLSRDDAEDILWLIFNSVRGLPVVRSLWQKDKERFERVRNSTLEIARERYAKFKR*	1.98568186	0.015388639333959174	1.501241078655	0.9493724204202378	4.4367479	0.5894942450140989	2.082569604	0.5458460845159034	-0.48444087673499997	0.9510907092969206	1.0939479617080001	0.8904151471909431	3.7189341799999998	0.5769838236144789	2.0433489625	0.5389219588611791	-0.8917339815495	0.8905338682492447	1.1483125872350002	0.9302175119892409	3.8782155350000003	0.525567857176466	2.0727981565	0.5356232754406971	-0.8373692417501	0.9318019077208577	0.5345	0.805	0.7485	1.996825	0.0007708329131831002	1.964035	0.001127843530084975	1.987085	0.0007373795156397746	1.990485	0.0005906217302343751	0.00588554863655	0.03157346260718152	-0.026723442215949997	0.03906459259247127	-0.0036936762446	0.03204095342877975	80690	4071	147	8	6
	170	1	True	L170V171insQ	MSPKRRTQAERAMETQGKLIAAALGVLREKGYAGFRIADVPGAAGVSRGAQSHHFPTKLELLLATFEWLYEQITERSRARLAKLKPEDDVIQQMLDDAAEFFLDDDFSIGLDLIVAADRDPALREGIQRTVERNRFVVEDMWLGVLVSRGLSRDDAEDILWLIFNSVRGLQVVRSLWQKDKERFERVRNSTLEIARERYAKFKR*	0.6031237936645	0.5592961306531812	1.446949300885	0.5356810310549762	2.99608205	0.9341052579950531	1.9009047685	0.5777210761759016	0.843825464895	0.7466594669097447	0.71920501171	0.8337556381620527	2.7383382285000004	1.180335014068826	2.0067761185	0.556020342785045	0.1160811752045	1.081832836541824	0.8089762342369999	0.8199601550376122	2.8927755795000003	1.1451990565846004	2.019464287	0.5490817235089185	0.20585233611499998	0.9715157966299636	0.0965	0.507	0.4265	1.418135	0.04998842939033945	0.9347835	0.14808575254305537	1.069385	0.12047362292360492	1.040785	0.13932532535559283	0.43569333318639997	0.4215977458525536	-0.08406812826345	0.4422270113660783	0.042507670902	0.4002328647761044	61501	10452	402	21	19
	170	1	True	L170V171insR	MSPKRRTQAERAMETQGKLIAAALGVLREKGYAGFRIADVPGAAGVSRGAQSHHFPTKLELLLATFEWLYEQITERSRARLAKLKPEDDVIQQMLDDAAEFFLDDDFSIGLDLIVAADRDPALREGIQRTVERNRFVVEDMWLGVLVSRGLSRDDAEDILWLIFNSVRGLRVVRSLWQKDKERFERVRNSTLEIARERYAKFKR*	0.396210455400635	0.5161415644399894	1.4594213866183003	0.32518690423694263	2.2270777185	0.7428927072760884	1.9847046748000001	0.5696911057717127	1.0632109189224501	0.5975423710633692	0.809180199517115	0.8457455207793066	2.8939836916499995	1.0932568216042868	1.99404858875	0.5586769507981127	0.41296976498304	0.999225898449529	0.863355628985025	0.8335251422403601	2.8777678727000007	1.0902138819690512	1.9947452301000002	0.562666163152353	0.46714521764927003	0.9823048417411678	0.02845	0.3688	0.3403	1.454475	0.03772818544007118	0.9420275	0.1602109466570149	1.004245	0.1584045243108747	0.8957554999999999	0.15885455320953923	0.6086923302699999	0.4498562723994424	0.05957895138	0.45903062869282246	0.1036794316635	0.45516228920446655	59657	10369	383	15	15
	170	1	True	L170V171insS	MSPKRRTQAERAMETQGKLIAAALGVLREKGYAGFRIADVPGAAGVSRGAQSHHFPTKLELLLATFEWLYEQITERSRARLAKLKPEDDVIQQMLDDAAEFFLDDDFSIGLDLIVAADRDPALREGIQRTVERNRFVVEDMWLGVLVSRGLSRDDAEDILWLIFNSVRGLSVVRSLWQKDKERFERVRNSTLEIARERYAKFKR*	0.22470136226	0.44703471627992614	1.5175228	0.029761104995367237	1.87065805	0.14809719499936802	2.239311886	0.47685294752790197	1.2928214429999998	0.44657562142299406	0.7581927201554	0.8089726981352422	2.864390758	1.1348324436536157	1.9850978304999998	0.5585740522210408	0.5334914313615	0.9253231932577537	0.718660924125	0.8135720706893766	2.9772447265	1.120325948151811	1.959648056	0.5629543421913654	0.49395955240899997	0.9474010031449296	0.0	0.3045	0.323	1.458785	0.005587049285707248	0.735046	0.2199268985311001	0.676811	0.18957896419203082	0.570357	0.21090619005206004	0.9379933051731602	0.46231295984260734	0.1407319986745695	0.5370963752489226	0.0848988540907775	0.5021811647087681	54505	9477	293	18	18
	170	1	True	L170V171insT	MSPKRRTQAERAMETQGKLIAAALGVLREKGYAGFRIADVPGAAGVSRGAQSHHFPTKLELLLATFEWLYEQITERSRARLAKLKPEDDVIQQMLDDAAEFFLDDDFSIGLDLIVAADRDPALREGIQRTVERNRFVVEDMWLGVLVSRGLSRDDAEDILWLIFNSVRGLTVVRSLWQKDKERFERVRNSTLEIARERYAKFKR*	0.3864143899431875	0.5202954476758064	1.4292212457517	0.43734782883671963	2.3737733545	0.8365178829534234	2.0029145025500004	0.5573040980773026	1.04280682150115	0.6879847190348993	0.7762821497941	0.8303573211562716	2.8754347961499995	1.1332191894489916	1.9934558956999997	0.5590291297554141	0.38986774154418496	0.9989719394516964	0.815836194848345	0.80821365848883	2.8234586986999997	1.147222345317037	1.99629305455	0.5583812575855969	0.429421822109505	0.9624850584825162	0.0622	0.3757	0.34285	1.453215	0.08740451585533167	0.9050750000000001	0.16690130890352878	1.019155	0.17777477241214384	0.856223	0.16973899944624488	0.59232040580385	0.5108646021302599	0.05341281341299999	0.478862998856515	0.13959052442654998	0.4654853639066376	24004	4391	171	7	5
	170	1	True	L170V171insV	MSPKRRTQAERAMETQGKLIAAALGVLREKGYAGFRIADVPGAAGVSRGAQSHHFPTKLELLLATFEWLYEQITERSRARLAKLKPEDDVIQQMLDDAAEFFLDDDFSIGLDLIVAADRDPALREGIQRTVERNRFVVEDMWLGVLVSRGLSRDDAEDILWLIFNSVRGLVVVRSLWQKDKERFERVRNSTLEIARERYAKFKR*	0.50513009639897	0.5637089470546139	1.3657009503451998	0.4259834415085071	2.293806854	0.9097704887493892	2.0745831542500004	0.5475601786826956	0.8605708390285	0.7226870795485637	0.769287543060715	0.827729970523904	2.8432870634	1.1292781657347941	2.00627079915	0.5536785308435845	0.26415742664835495	1.0216083062677261	0.851333898903865	0.8127399328633619	2.85778622945	1.1297913797891366	2.0004899463499997	0.5563991887662098	0.34620380343174506	0.9899538366354732	0.07905	0.4318	0.3756	1.350485	0.04230942232472496	0.992055	0.12148546297666798	1.08768	0.11643796735929277	1.010635	0.13351011439073518	0.38740190035075	0.4106091121631908	-0.001045907249000003	0.39668834041217166	0.08444879677399998	0.4243061309662635	51047	9017	312	15	15
	170	1	True	L170V171insW	MSPKRRTQAERAMETQGKLIAAALGVLREKGYAGFRIADVPGAAGVSRGAQSHHFPTKLELLLATFEWLYEQITERSRARLAKLKPEDDVIQQMLDDAAEFFLDDDFSIGLDLIVAADRDPALREGIQRTVERNRFVVEDMWLGVLVSRGLSRDDAEDILWLIFNSVRGLWVVRSLWQKDKERFERVRNSTLEIARERYAKFKR*	0.20075108943999997	0.43844978710447746	1.4424560511599998	0.31362106334602363	2.1207047650000006	0.7513495307220219	2.0639003689999997	0.5570623108528598	1.2417048823999999	0.5473178119280389	0.8282520750844999	0.8619954074085368	3.0049760185	1.0932791447735666	2.0168931910000003	0.5540621583281512	0.6275009933365	0.9883808468934326	0.7771242746735	0.834283285013385	2.886228638	1.1095069914417606	2.017812219	0.5653953651918658	0.5763731411565	0.937946794036804	0.0235	0.299	0.2935	1.40335	0.08043149965162529	0.8416805	0.20206974126998953	0.8953195	0.198183836606846	0.6910555	0.19528136573205512	0.710947325915	0.5112987933304202	0.1392169689785	0.4857101829997334	0.17834690689349997	0.5003083525197868	63624	11472	389	17	17
	170	1	True	L170V171insY	MSPKRRTQAERAMETQGKLIAAALGVLREKGYAGFRIADVPGAAGVSRGAQSHHFPTKLELLLATFEWLYEQITERSRARLAKLKPEDDVIQQMLDDAAEFFLDDDFSIGLDLIVAADRDPALREGIQRTVERNRFVVEDMWLGVLVSRGLSRDDAEDILWLIFNSVRGLYVVRSLWQKDKERFERVRNSTLEIARERYAKFKR*	0.2677545364715	0.46895020962575434	1.3928374895695002	0.6125961973596271	2.8744815800000003	1.0382820777168684	1.9577908915	0.5876814965989587	1.12508299679	0.7769451878328871	0.7846870509505	0.8259097797008413	2.8660709305	1.1108338198603311	2.0024028625	0.5353645561295709	0.516932548535	0.9608317613194464	0.7630402100399999	0.8381783995811725	2.9147571549999998	1.1030492412643986	2.0194437804999996	0.5420394764501035	0.49528567197900003	0.9594827358969267	0.085	0.319	0.3355	1.3504800000000001	0.16749476577636033	0.873132	0.21852018971372872	0.8642425	0.21104989120434067	0.786993	0.20402036628947945	0.54052616583215	0.559270073114106	0.08333685939555001	0.48514438881172967	0.058939718745500004	0.45509553761478766	52652	9458	358	16	16
	170	1	False	L170W	MSPKRRTQAERAMETQGKLIAAALGVLREKGYAGFRIADVPGAAGVSRGAQSHHFPTKLELLLATFEWLYEQITERSRARLAKLKPEDDVIQQMLDDAAEFFLDDDFSIGLDLIVAADRDPALREGIQRTVERNRFVVEDMWLGVLVSRGLSRDDAEDILWLIFNSVRGWVVRSLWQKDKERFERVRNSTLEIARERYAKFKR*	0.2744772408525	0.4652426298648357	1.849199985	0.09954400832016962	2.60104237	0.2774304634047883	1.4541080925	0.4977463645663175	1.574722668	0.4734792878365936	0.7723001937785	0.8343981359474707	2.9649202850000003	1.0654729748188116	1.9840132795	0.5588615266132484	0.49782285281500005	0.9577428240612411	0.7643078044910001	0.8312064045245496	2.9079394045	1.1028585665167945	2.021935963	0.5537279617047025	0.4898305505847	0.9473354487075538	0.0	0.332	0.317	1.8127550000000001	0.0010476444156277752	0.55575	0.2342584152847191	0.6134470000000001	0.23407604466938958	0.41925	0.191301372822084	1.3882350545	0.4401350134445924	0.103306641156	0.5613875748371802	0.13035028048550001	0.5744460176373802	108699	18619	594	21	19
	170	1	False	L170Y	MSPKRRTQAERAMETQGKLIAAALGVLREKGYAGFRIADVPGAAGVSRGAQSHHFPTKLELLLATFEWLYEQITERSRARLAKLKPEDDVIQQMLDDAAEFFLDDDFSIGLDLIVAADRDPALREGIQRTVERNRFVVEDMWLGVLVSRGLSRDDAEDILWLIFNSVRGYVVRSLWQKDKERFERVRNSTLEIARERYAKFKR*	0.28521337927565005	0.4588709875816775	2.14028058	0.12680267901257442	2.6778294349999996	0.22325148059044017	1.4376807225	0.3895602762023123	1.855067161	0.4818404427858947	0.7972981258549999	0.837783491219355	2.936400725	1.094264475339332	1.9707254875000002	0.5777297494254855	0.5120847020665	0.9679076367844076	0.7898534259450001	0.8237741606405752	2.913565785	1.100887836989774	1.9977500209999999	0.5661366337514756	0.5046400425125	0.9392208836492894	0.0	0.3265	0.321	2.10214	0.005448640830009999	0.450423	0.2922630268297471	0.4924695	0.28730807782093715	0.20559	0.19346272259363279	1.8624093725	0.4506815732645764	0.198223634855	0.6286567296861433	0.23501301490840001	0.6248069082126745	79347	11945	367	17	15
	170	1	True	L170del	MSPKRRTQAERAMETQGKLIAAALGVLREKGYAGFRIADVPGAAGVSRGAQSHHFPTKLELLLATFEWLYEQITERSRARLAKLKPEDDVIQQMLDDAAEFFLDDDFSIGLDLIVAADRDPALREGIQRTVERNRFVVEDMWLGVLVSRGLSRDDAEDILWLIFNSVRGVVRSLWQKDKERFERVRNSTLEIARERYAKFKR*	2.602523	0.07418974677381762	1.2794093757125	0.9566658687843496	3.9937403650000003	0.8419790420068697	1.977355942	0.5626521642657087	-1.32311361421875	0.961090054034865	1.2427621032490002	0.9949643154288823	3.3560664855	0.8199968892735728	1.9956113005	0.5633759129769693	-1.3597609438615	0.9987550332693893	1.2627313175514001	0.9664538467478784	3.4242987755000005	0.8287335455858479	2.024964804	0.5501451524009947	-1.339791781807	0.9703463089138168	0.9555	0.932	0.952	2.5803849999999997	0.021312239872660777	2.6131349999999998	0.018939163081977496	2.61372	0.012820030111881774	2.657755	0.0065757208792479	-0.0891096091145	0.1568585706339021	-0.060831755714020004	0.14809282701533688	-0.048466451986889994	0.1262243159051757	62775	1669	61	4	4
	171	1	False	V171A	MSPKRRTQAERAMETQGKLIAAALGVLREKGYAGFRIADVPGAAGVSRGAQSHHFPTKLELLLATFEWLYEQITERSRARLAKLKPEDDVIQQMLDDAAEFFLDDDFSIGLDLIVAADRDPALREGIQRTVERNRFVVEDMWLGVLVSRGLSRDDAEDILWLIFNSVRGLAVRSLWQKDKERFERVRNSTLEIARERYAKFKR*	0.19101634939019999	0.43689660467917296	2.310584085	0.1600062622926028	2.719410785	0.24844300687072132	1.404267291	0.35100268867346485	2.1195679044999998	0.47065715842677724	0.726781383503	0.814630814973684	2.9072435455	1.1159330571031605	2.024355784	0.5414255148209851	0.5357650150675001	0.9363088846454735	0.813487927125	0.8313978554730536	2.8546718105	1.1255518177797221	1.9873281225000001	0.570591161767099	0.6224715791315	0.9485995702462935	0.0	0.3185	0.2805	2.257025	0.0083121421341879	0.304796	0.2850698951968874	0.31171499999999996	0.28703488428730783	0.05779105	0.18892511299847065	2.1316223035000004	0.4477555986857265	0.212999883054	0.6277589796527602	0.2162101904675	0.638163987069718	85877	12270	367	19	19
	171	1	False	V171C	MSPKRRTQAERAMETQGKLIAAALGVLREKGYAGFRIADVPGAAGVSRGAQSHHFPTKLELLLATFEWLYEQITERSRARLAKLKPEDDVIQQMLDDAAEFFLDDDFSIGLDLIVAADRDPALREGIQRTVERNRFVVEDMWLGVLVSRGLSRDDAEDILWLIFNSVRGLCVRSLWQKDKERFERVRNSTLEIARERYAKFKR*	0.22396302809350002	0.4624099191674613	2.384526755	0.15427550173549212	2.1571687100000005	0.1689556703242103	1.9210212434999998	0.4465862917702487	2.1605638249999997	0.4799085614809707	0.7804197918645	0.8186296107473585	2.9292072854999995	1.1037835674563796	1.9981693295	0.560719053129988	0.5564567883679999	0.9619876366791156	0.9327726694114999	0.8509109590791759	2.9248496425000003	1.073211946986259	2.0080031035	0.5447910518370798	0.7088095412775	0.9665788695210102	0.0	0.308	0.253	2.40419	0.0232253592140936	0.243362	0.3007437885753784	0.487257	0.4134662798015856	-0.03162475	0.21447947148811639	2.3147803734999997	0.5048198139760195	0.2195613409415	0.6644198327265053	0.42862269775550005	0.7618570990905134	122476	14584	480	22	22
	171	1	False	V171D	MSPKRRTQAERAMETQGKLIAAALGVLREKGYAGFRIADVPGAAGVSRGAQSHHFPTKLELLLATFEWLYEQITERSRARLAKLKPEDDVIQQMLDDAAEFFLDDDFSIGLDLIVAADRDPALREGIQRTVERNRFVVEDMWLGVLVSRGLSRDDAEDILWLIFNSVRGLDVRSLWQKDKERFERVRNSTLEIARERYAKFKR*	2.234537445	0.07198130791022213	1.2778715662945	0.9215911047286679	4.017899165	0.9452981560024452	1.9382897405	0.6077902401149846	-0.95666581514572	0.9163356708390112	1.6306183802785	0.9874989286481292	2.810237059	1.1945845726524966	2.013071679	0.5506396696716193	-0.6039189171314999	1.0061776371965896	1.2784489676314998	0.9574639137971576	3.466347804	0.8070992960516997	2.0131043170000003	0.5412822742867913	-0.95608835538905	0.9587224402980062	0.859	0.5585	0.794	2.1468949999999998	0.014108675697599899	2.388135	0.023875046371803103	2.20991	0.019141013114413602	2.2917050000000003	0.016826046505644378	-0.14394391423375	0.14866057866419172	0.0709893229923	0.18924951304327015	-0.07532178681599999	0.1669570296363858	26152	681	32	2	2
	171	1	False	V171E	MSPKRRTQAERAMETQGKLIAAALGVLREKGYAGFRIADVPGAAGVSRGAQSHHFPTKLELLLATFEWLYEQITERSRARLAKLKPEDDVIQQMLDDAAEFFLDDDFSIGLDLIVAADRDPALREGIQRTVERNRFVVEDMWLGVLVSRGLSRDDAEDILWLIFNSVRGLEVRSLWQKDKERFERVRNSTLEIARERYAKFKR*	0.740576369795	0.5285381379279309	2.3168443499999998	0.14208065281673612	2.3824679150000003	0.17533581342309146	1.647431734	0.36441203447332204	1.5762681855	0.5480034759719712	0.6594851043285	0.8095889292760183	2.6194636460000003	1.2028963027691466	2.0022094305	0.5658201247822998	-0.0810912226405	1.0317138627726505	0.826503750324	0.7638076936259225	2.947414169	1.130603664173181	1.9909883949999998	0.5849942430636081	0.085927467995	0.9101565919569269	0.0	0.5815	0.4745	2.313185	0.016091190773991598	0.3998945	0.31217989931868023	0.54061	0.31410136520570225	0.414563	0.3453543277550556	1.8422609905	0.6074515732057547	-0.06857535868850001	0.7648396250352191	0.020850501990000003	0.7352733025869531	80012	9739	335	14	14
	171	1	False	V171F	MSPKRRTQAERAMETQGKLIAAALGVLREKGYAGFRIADVPGAAGVSRGAQSHHFPTKLELLLATFEWLYEQITERSRARLAKLKPEDDVIQQMLDDAAEFFLDDDFSIGLDLIVAADRDPALREGIQRTVERNRFVVEDMWLGVLVSRGLSRDDAEDILWLIFNSVRGLFVRSLWQKDKERFERVRNSTLEIARERYAKFKR*	0.24060766117199997	0.4512053713357456	2.425531775	0.15180889818084717	2.04636788	0.1693112336840985	1.7959187769999998	0.4391260277273314	2.18492413	0.4748513193868211	0.8290773075535	0.8526766937294721	2.951090319	1.0886016138297365	1.9983808804999998	0.5553846722461308	0.588469681498	0.9674059409526444	0.7466783123909999	0.8119354293031538	2.88063787	1.113929637930563	2.0053369915	0.5504243972016402	0.506070630999	0.9352914644516513	0.0	0.29	0.3165	2.44792	0.023136319439959977	0.24816149999999998	0.34583955364543195	0.270889	0.2963793510741963	0.059227249999999995	0.19534659646591035	2.296728062	0.47844516225064615	0.18307731841	0.7053451041374023	0.18030554046024996	0.6541449139215105	125016	13749	414	26	21
	171	1	False	V171G	MSPKRRTQAERAMETQGKLIAAALGVLREKGYAGFRIADVPGAAGVSRGAQSHHFPTKLELLLATFEWLYEQITERSRARLAKLKPEDDVIQQMLDDAAEFFLDDDFSIGLDLIVAADRDPALREGIQRTVERNRFVVEDMWLGVLVSRGLSRDDAEDILWLIFNSVRGLGVRSLWQKDKERFERVRNSTLEIARERYAKFKR*	0.23830745391199998	0.42701119440096375	1.722963585	0.07235744639235127	2.396823855	0.2497432968995607	1.6404391495	0.550556257742517	1.4846561200000001	0.42966688656411084	0.7797641950088999	0.8558336546976324	2.9515742705	1.0826810007124619	1.995142198	0.5693057454720447	0.5414568941935001	0.9525186448151692	0.756087159289	0.8321710259198727	2.917842182	1.1000714063575987	2.0215394205	0.5328150207224374	0.5177795754600001	0.9387177063373034	0.0	0.317	0.319	1.72038	0.001193449342454775	0.6244730000000001	0.24163437046300393	0.6423165	0.22414570603053677	0.4564805	0.16811387146426762	1.2994046854999999	0.41279661085622854	0.16750000208335	0.5621460460320109	0.15875974520400002	0.5418629920132207	92502	15936	551	24	24
	171	1	False	V171H	MSPKRRTQAERAMETQGKLIAAALGVLREKGYAGFRIADVPGAAGVSRGAQSHHFPTKLELLLATFEWLYEQITERSRARLAKLKPEDDVIQQMLDDAAEFFLDDDFSIGLDLIVAADRDPALREGIQRTVERNRFVVEDMWLGVLVSRGLSRDDAEDILWLIFNSVRGLHVRSLWQKDKERFERVRNSTLEIARERYAKFKR*	0.381915167669	0.4913339510951601	2.0645669399999997	0.19181582834463415	3.053625435	0.4953550506201569	1.091623355	0.45905352129075505	1.682651699	0.5223054139658975	0.7553186843655	0.8478353760166498	2.9068632960000005	1.1423090113023302	1.9913048305	0.5526221670887042	0.3734035286315	0.9944684031540433	0.7835142429115	0.8248127690964425	2.953313036	1.0990644632639988	2.008562303	0.5400279732511641	0.4015989926560001	0.9618967829551966	0.0	0.3965	0.376	1.895945	0.001437915662999775	0.543777	0.2384774091658555	0.6095254999999999	0.24855399759491473	0.4548525	0.22004560458384964	1.4263367279999999	0.4725462781544449	0.0407216265975	0.610986321252174	0.08455380197	0.6003669065197622	40512	6537	246	12	10
	171	1	False	V171I	MSPKRRTQAERAMETQGKLIAAALGVLREKGYAGFRIADVPGAAGVSRGAQSHHFPTKLELLLATFEWLYEQITERSRARLAKLKPEDDVIQQMLDDAAEFFLDDDFSIGLDLIVAADRDPALREGIQRTVERNRFVVEDMWLGVLVSRGLSRDDAEDILWLIFNSVRGLIVRSLWQKDKERFERVRNSTLEIARERYAKFKR*	0.5393961018	0.5367856738723528	2.2389262149999998	0.15299098997303812	2.344499095	0.19491181462284615	1.7765606200000001	0.4473353100640666	1.6995301489999999	0.5578859568552026	0.817754477577	0.8515517333849156	2.8601795885000003	1.0995865736759078	2.005389149	0.5444382589442709	0.27835845513749996	1.02067618757192	0.919258109482	0.7811195103372227	2.7116052525	1.1113784372034041	1.9984332325	0.5469633061296632	0.3798618790825	0.9521207866538749	0.0	0.4305	0.3485	2.231585	0.014953749749990777	0.5070785	0.3500136969388439	0.887967	0.358459445107625	0.24935000000000002	0.2996430125980973	1.9153304654999999	0.5716493879358631	0.184432112755	0.7564892364953857	0.38404629286650005	0.7168955562544894	84446	10571	379	18	16
	171	1	False	V171K	MSPKRRTQAERAMETQGKLIAAALGVLREKGYAGFRIADVPGAAGVSRGAQSHHFPTKLELLLATFEWLYEQITERSRARLAKLKPEDDVIQQMLDDAAEFFLDDDFSIGLDLIVAADRDPALREGIQRTVERNRFVVEDMWLGVLVSRGLSRDDAEDILWLIFNSVRGLKVRSLWQKDKERFERVRNSTLEIARERYAKFKR*	0.352346973239	0.4741537805722152	2.2111211600000003	0.1454429729682645	2.623896285	0.25652058727146215	1.424514029	0.40486735896302756	1.85877424	0.49688493522182936	0.7226779350904999	0.831299576232609	2.9204862635	1.148309601739922	1.982432173	0.5628764003178802	0.3703309922395	0.9854697225311516	0.8645404300744999	0.8271052738861109	2.9190289564999996	1.0896011131666008	1.9845359375	0.5678801943490877	0.51219350589	0.9325408441945721	0.0	0.389	0.31	2.184185	0.007908080909504775	0.39475099999999996	0.27830986557394016	0.5613885000000001	0.31277420022741387	0.290922	0.1963837223414402	1.8699393380000002	0.4580833055636657	0.08448412426955	0.6248282048406318	0.2232868019145	0.6581389183557234	79122	11024	382	22	18
	171	1	False	V171L	MSPKRRTQAERAMETQGKLIAAALGVLREKGYAGFRIADVPGAAGVSRGAQSHHFPTKLELLLATFEWLYEQITERSRARLAKLKPEDDVIQQMLDDAAEFFLDDDFSIGLDLIVAADRDPALREGIQRTVERNRFVVEDMWLGVLVSRGLSRDDAEDILWLIFNSVRGLLVRSLWQKDKERFERVRNSTLEIARERYAKFKR*	0.31931000009500005	0.4681844587229769	2.3652755799999996	0.15733906725828284	2.32855298	0.17381316424008617	1.8438267855	0.37719868165234566	2.045965669	0.4961642484412042	0.7578243891009999	0.8081189480518922	2.868258785	1.0961010144313874	2.003213304	0.5445553686138349	0.438514494289	0.9201439118976517	0.8124040115625001	0.8063170574256049	2.887987449	1.1236751950204622	1.975621956	0.5694834839941006	0.49309406684870005	0.9325640583667899	0.0	0.3365	0.3185	2.378275	0.0213986482345511	0.277203	0.33822479932278604	0.308548	0.3191328879802121	0.0413734	0.2252675460234659	2.235936948	0.5053496978978758	0.199586072276	0.708605066379631	0.21752046768949998	0.6729905919757884	84084	10022	375	19	15
	171	1	False	V171M	MSPKRRTQAERAMETQGKLIAAALGVLREKGYAGFRIADVPGAAGVSRGAQSHHFPTKLELLLATFEWLYEQITERSRARLAKLKPEDDVIQQMLDDAAEFFLDDDFSIGLDLIVAADRDPALREGIQRTVERNRFVVEDMWLGVLVSRGLSRDDAEDILWLIFNSVRGLMVRSLWQKDKERFERVRNSTLEIARERYAKFKR*	0.2958567824415	0.4569515862759206	2.3908004149999997	0.14830186515442725	2.1117725450000004	0.16481833751789893	1.8231316105000002	0.4431763983474819	2.094943495	0.47304284763780713	0.8215505786164999	0.8649996803508789	2.9096605909999997	1.0814058504977087	2.0002175965	0.5609978920704493	0.52569387677	0.9890966721448695	0.8066647566945001	0.8322591336519697	2.9152503879999996	1.1144689007331456	2.000875209	0.54604273857313	0.510807973946	0.951755001791747	0.0	0.33	0.317	2.41583	0.0211160192129724	0.34282599999999996	0.40282444685208607	0.309033	0.312780806977715	0.0356458	0.1948264811246567	2.2884226240000003	0.4795353485462095	0.310338196143	0.7399297849560197	0.20971296520355	0.6634088328518958	107647	12131	449	21	21
	171	1	False	V171N	MSPKRRTQAERAMETQGKLIAAALGVLREKGYAGFRIADVPGAAGVSRGAQSHHFPTKLELLLATFEWLYEQITERSRARLAKLKPEDDVIQQMLDDAAEFFLDDDFSIGLDLIVAADRDPALREGIQRTVERNRFVVEDMWLGVLVSRGLSRDDAEDILWLIFNSVRGLNVRSLWQKDKERFERVRNSTLEIARERYAKFKR*	0.6459380814389999	0.5390296063583445	2.3343899350000004	0.1580888142464251	2.4152472850000004	0.2306411150852394	1.463299764	0.35538583528446754	1.6884518845	0.562115375441286	0.68033585157	0.8374653433748175	2.8088025995	1.1388934683578413	2.0273686229999996	0.5115689151744761	0.03439773871899999	1.0250338231821872	0.7643438017075	0.8079780425210715	2.8312706125000004	1.1169824540634026	2.0181520105	0.5535000489481299	0.1184056313038	0.9651583471857721	0.0	0.5405	0.4755	2.3199199999999998	0.013262274712811101	0.38010200000000005	0.26055913561255745	0.495261	0.33400009509191053	0.3642025	0.253618037533764	1.9296235785	0.5206901615733467	0.003183967374000001	0.6648146923061299	0.09217789319125001	0.705302883192936	126236	14866	601	21	19
	171	1	False	V171P	MSPKRRTQAERAMETQGKLIAAALGVLREKGYAGFRIADVPGAAGVSRGAQSHHFPTKLELLLATFEWLYEQITERSRARLAKLKPEDDVIQQMLDDAAEFFLDDDFSIGLDLIVAADRDPALREGIQRTVERNRFVVEDMWLGVLVSRGLSRDDAEDILWLIFNSVRGLPVRSLWQKDKERFERVRNSTLEIARERYAKFKR*	1.0939991525650001	0.31783212687022694	2.2204865099999997	0.12649358645886957	2.557851705	0.1724363269086936	1.7994920675000001	0.40727179580958944	1.126487357	0.3587260411236054	0.563176325071	0.7483129447742288	2.500139182	1.1522697160044937	1.9661156000000002	0.5817517552874834	-0.53082279875	0.8566469934439733	1.265427569382	0.7439483141418168	3.0608967844999997	1.013318294558216	1.959955206	0.5665019014426604	0.17142835339139997	0.7912315964642922	0.0	0.7765	0.3365	2.21639	0.0087398919244616	0.507519	0.23938119345718895	1.27153	0.2804406046187776	0.745109	0.3112151398714522	1.563157613	0.573600349946017	-0.17900296181599998	0.6851796961400151	0.354563750856335	0.626519832531781	75602	9557	391	15	15
	171	1	False	V171Q	MSPKRRTQAERAMETQGKLIAAALGVLREKGYAGFRIADVPGAAGVSRGAQSHHFPTKLELLLATFEWLYEQITERSRARLAKLKPEDDVIQQMLDDAAEFFLDDDFSIGLDLIVAADRDPALREGIQRTVERNRFVVEDMWLGVLVSRGLSRDDAEDILWLIFNSVRGLQVRSLWQKDKERFERVRNSTLEIARERYAKFKR*	0.169190030516	0.42205951243287343	2.304471865	0.12798267486853457	2.053126185	0.13287091704317286	2.0409143475000002	0.4362081457823674	2.1352817259999997	0.4298857975246328	0.7660975075285	0.8698178320317931	3.010069191	1.0766840598472474	2.0193371145	0.5454657987876975	0.596907476667	0.9758783282257595	0.755073664365	0.8193411097010154	2.9459307530000003	1.1159343863938105	2.0073010205	0.5626649536895107	0.5858836050950001	0.9288483780286636	0.0	0.31	0.295	2.34577	0.0225287338233724	0.21150449999999998	0.2776061905207322	0.2231495	0.28203043409934775	-0.0926282	0.21024022367371883	2.3095883565	0.491529577871712	0.22447623309250003	0.6464892202343058	0.23383154313199997	0.6371609366870479	86268	9784	354	20	18
	171	1	False	V171R	MSPKRRTQAERAMETQGKLIAAALGVLREKGYAGFRIADVPGAAGVSRGAQSHHFPTKLELLLATFEWLYEQITERSRARLAKLKPEDDVIQQMLDDAAEFFLDDDFSIGLDLIVAADRDPALREGIQRTVERNRFVVEDMWLGVLVSRGLSRDDAEDILWLIFNSVRGLRVRSLWQKDKERFERVRNSTLEIARERYAKFKR*	0.2942569882385	0.4806215901642805	2.36115525	0.14820442298606953	2.309502495	0.1654632500599005	1.8045573385	0.35753297088683517	2.0668982815	0.5022665158239759	0.7853820870175	0.8475470260255848	2.9309583705	1.0932941283990285	1.9867513730000002	0.57215098311526	0.491125105195	0.9783078981783554	0.781066634355	0.8197774149052878	2.8606403785000003	1.1120905114993476	2.004986856	0.5454891821259625	0.48680969736290003	0.9287213536691583	0.0	0.334	0.3165	2.392035	0.019973062363194977	0.31742000000000004	0.34771134142249854	0.32451399999999997	0.3120947668630507	0.015598550000000001	0.20758706426845958	2.2789285864999997	0.49250320242256246	0.25061976674595	0.6861676100985756	0.248968536472	0.6585615583046666	135845	17004	549	28	26
	171	1	False	V171S	MSPKRRTQAERAMETQGKLIAAALGVLREKGYAGFRIADVPGAAGVSRGAQSHHFPTKLELLLATFEWLYEQITERSRARLAKLKPEDDVIQQMLDDAAEFFLDDDFSIGLDLIVAADRDPALREGIQRTVERNRFVVEDMWLGVLVSRGLSRDDAEDILWLIFNSVRGLSVRSLWQKDKERFERVRNSTLEIARERYAKFKR*	0.20192864894600002	0.42405400753381234	2.2277780999999997	0.1352240702300252	2.48328121	0.18368963734944513	1.7735038955	0.4328675962624802	2.0258494160000002	0.44398591053244874	0.7518026336008999	0.8638998442393996	2.952829983	1.0925042914493976	2.0099308135	0.5482306318999244	0.5498739422694999	0.9610863138686845	0.7320037877679999	0.8289813485501636	2.9049889245000005	1.1224980204533466	2.000597527	0.5440446968051927	0.530075182929	0.9304356733762494	0.0	0.328	0.315	2.25228	0.0130507381490319	0.29830599999999996	0.3142152473221271	0.24289149999999998	0.24345435234038207	0.0113609	0.19430529933701854	2.1611749055000002	0.46002362522220375	0.24791724177899999	0.6670947277911979	0.17936656209605	0.6045109092112694	69478	9557	343	13	13
	171	1	False	V171T	MSPKRRTQAERAMETQGKLIAAALGVLREKGYAGFRIADVPGAAGVSRGAQSHHFPTKLELLLATFEWLYEQITERSRARLAKLKPEDDVIQQMLDDAAEFFLDDDFSIGLDLIVAADRDPALREGIQRTVERNRFVVEDMWLGVLVSRGLSRDDAEDILWLIFNSVRGLTVRSLWQKDKERFERVRNSTLEIARERYAKFKR*	0.30183842950650003	0.47404699902495645	2.4217202550000003	0.14430887201574338	2.194130155	0.16953968393163824	1.8505669705	0.44447541554362024	2.1198818515	0.48344840672755374	0.7869250596785	0.8628768038407315	2.9214921165	1.119106642239849	2.0034155325	0.5562899314713903	0.48508667672800004	1.0098823333066647	1.0765778440949998	0.8229712236718226	2.7163820960000002	1.0304551123803312	1.9708708965000001	0.5557281083356148	0.7747395041185	0.9636385478893571	0.0	0.347	0.2255	2.44135	0.0177090823389719	0.3051655	0.32330383370055166	0.956897	0.4508553723879077	0.0515147	0.22136922548736487	2.283775999	0.49840554420111943	0.202585224095	0.6943406807310744	0.5675045209349999	0.794051131888369	76804	8725	309	13	13
	171	1	True	V171V172insA	MSPKRRTQAERAMETQGKLIAAALGVLREKGYAGFRIADVPGAAGVSRGAQSHHFPTKLELLLATFEWLYEQITERSRARLAKLKPEDDVIQQMLDDAAEFFLDDDFSIGLDLIVAADRDPALREGIQRTVERNRFVVEDMWLGVLVSRGLSRDDAEDILWLIFNSVRGLVAVRSLWQKDKERFERVRNSTLEIARERYAKFKR*	0.536444329765	0.5745473655488793	1.074085811031	0.7938673470530082	3.3838963950000003	1.136430329324177	1.977821166	0.5674689874948645	0.5376415173200001	0.9744093938487847	0.7296488332684999	0.8178990167898602	2.7795145885	1.115242520851951	1.9978196385000002	0.5402931942534102	0.19320445651399998	1.0334604509151144	0.714299360985	0.7774660501662406	2.8485397235	1.1139138422728256	1.9818147005	0.567536436697894	0.17785504201750002	0.9584161144525456	0.285	0.457	0.4585	1.1377549999999998	0.12858889115123662	1.0159150000000001	0.14416839966443637	1.040715	0.14646363250685032	1.0757050000000001	0.15171959548886282	0.1351026365265	0.44286275254242485	-0.05918123793225	0.4395833252456983	-0.05073528744565	0.4181323604568789	24665	4089	165	8	6
	171	1	True	V171V172insC	MSPKRRTQAERAMETQGKLIAAALGVLREKGYAGFRIADVPGAAGVSRGAQSHHFPTKLELLLATFEWLYEQITERSRARLAKLKPEDDVIQQMLDDAAEFFLDDDFSIGLDLIVAADRDPALREGIQRTVERNRFVVEDMWLGVLVSRGLSRDDAEDILWLIFNSVRGLVCVRSLWQKDKERFERVRNSTLEIARERYAKFKR*	0.39050526594999996	0.5328615425726861	0.9537803000139999	0.8245621122340424	3.4213655449999996	1.1597670413386	1.9886948975	0.5611323026100531	0.5632751972075	0.9746413278114191	0.8026629423494999	0.8820650306517384	2.8897318045000002	1.1163376338246653	1.9853751895	0.5549875675700584	0.412157699065	1.048217009616949	0.7887057243000001	0.8006159378756345	2.794683613	1.128944807665056	2.0067273635	0.5498036631309939	0.398200586009	0.956388582110622	0.3	0.3835	0.3635	1.090245	0.1729693274594484	0.9998025	0.16880072808203267	1.06338	0.17260645749683268	0.9743295000000001	0.18426243950119545	0.17928911511925	0.44511329056426363	0.05567409092214999	0.43955487571952856	0.11072968528135001	0.418852488175173	29544	5181	183	15	15
	171	1	True	V171V172insD	MSPKRRTQAERAMETQGKLIAAALGVLREKGYAGFRIADVPGAAGVSRGAQSHHFPTKLELLLATFEWLYEQITERSRARLAKLKPEDDVIQQMLDDAAEFFLDDDFSIGLDLIVAADRDPALREGIQRTVERNRFVVEDMWLGVLVSRGLSRDDAEDILWLIFNSVRGLVDVRSLWQKDKERFERVRNSTLEIARERYAKFKR*	1.943805285	0.013967709066524062	1.2822909908045	0.9289107773668007	4.496094084999999	0.599897562468619	2.078468466	0.5213947837523913	-0.6615142894863	0.9296243277210762	1.1884839330099999	0.9173703181876617	3.7111041050000004	0.5760067011103784	2.0840891380000004	0.5223754520845186	-0.75532152396415	0.9171037193863546	1.2336241982625	0.9427099905581984	3.81809644	0.5395954591108721	2.0861650565	0.5267255401514684	-0.710181124142	0.9441814051111383	0.6425	0.724	0.6665	1.9598149999999999	0.0005689353442559002	1.960755	0.0008133839073031	1.9611800000000001	0.0005238194257943751	1.916	0.00037503875423597506	0.045049077651920004	0.026568064974042904	0.045783748549000004	0.032564349072745524	0.04657022217815	0.026309910718172385	41282	2477	100	4	4
	171	1	True	V171V172insE	MSPKRRTQAERAMETQGKLIAAALGVLREKGYAGFRIADVPGAAGVSRGAQSHHFPTKLELLLATFEWLYEQITERSRARLAKLKPEDDVIQQMLDDAAEFFLDDDFSIGLDLIVAADRDPALREGIQRTVERNRFVVEDMWLGVLVSRGLSRDDAEDILWLIFNSVRGLVEVRSLWQKDKERFERVRNSTLEIARERYAKFKR*	1.877600155	0.014675490551850176	1.5731264990364997	0.8540754430517973	4.19467277	0.7854489462370546	1.9879813005	0.5596805805219169	-0.30447387548700006	0.8555035246952845	1.1777839863764998	0.9358604312389577	3.6928871535	0.6092128923320023	2.0399650055	0.5380894360185237	-0.69981638349	0.9357056570157499	1.13580963775	0.9075360766617797	3.8477929000000004	0.5136520150222894	2.037828494	0.5422550579135721	-0.741790684967	0.9080394509508997	0.4345	0.706	0.7425	1.91167	0.0013480950044191	1.857875	0.0014610519902839752	1.870165	0.000923221005524975	1.8768	0.0007129595316900002	0.03690248534985	0.042951004537805156	-0.01901220888855	0.04673490161022218	-0.008110595077615	0.039214161398774434	10893	759	38	2	2
	171	1	True	V171V172insF	MSPKRRTQAERAMETQGKLIAAALGVLREKGYAGFRIADVPGAAGVSRGAQSHHFPTKLELLLATFEWLYEQITERSRARLAKLKPEDDVIQQMLDDAAEFFLDDDFSIGLDLIVAADRDPALREGIQRTVERNRFVVEDMWLGVLVSRGLSRDDAEDILWLIFNSVRGLVFVRSLWQKDKERFERVRNSTLEIARERYAKFKR*	0.4675722675235	0.5514634863201261	1.374348071165	0.35770772754077523	2.3211218899999997	0.8697730104186691	1.9839775300000002	0.5770618338310197	0.9067759028000001	0.6807131576915177	0.73681789993	0.8340576384690718	2.7874037909999996	1.1975504420209455	2.002462131	0.5500168301312865	0.269245664435	1.0380443558231471	0.7793180606645	0.8019274323044575	2.8823437745000002	1.1229780277817731	1.9925423150000001	0.5507444019923885	0.311745825534	0.9745907088735626	0.063	0.4335	0.406	1.367175	0.04821539920901118	0.8980509999999999	0.12768018168512352	1.0108350000000002	0.11849321821029378	0.9932075	0.13297588695557333	0.423136914865	0.41166879237777865	-0.059962960276	0.41335857842557155	0.03160646180265	0.39331235984879914	52223	8922	347	22	17
	171	1	True	V171V172insG	MSPKRRTQAERAMETQGKLIAAALGVLREKGYAGFRIADVPGAAGVSRGAQSHHFPTKLELLLATFEWLYEQITERSRARLAKLKPEDDVIQQMLDDAAEFFLDDDFSIGLDLIVAADRDPALREGIQRTVERNRFVVEDMWLGVLVSRGLSRDDAEDILWLIFNSVRGLVGVRSLWQKDKERFERVRNSTLEIARERYAKFKR*	0.5573979784095	0.5485642943379139	0.8998309542245	0.83486882640901	3.540465145	1.1697972597862334	2.003517558	0.5895846302281915	0.3424329593445	1.0051416841016079	0.7455996584940001	0.815725967264753	2.8202745475	1.1341626550279937	2.0013923455	0.5528875571911231	0.18820162428405002	1.0266599232405096	0.757785842275	0.7982514528535999	2.8420749575	1.1242422202877704	1.9943741085	0.5555814550986862	0.20038786854500001	0.9935835112170983	0.373	0.467	0.4345	1.093515	0.10875493930902709	1.01312	0.12788222213724207	1.07291	0.14326663492570982	1.0377399999999999	0.15332798366846573	0.13307727462715	0.3955112701097009	0.01001417798975	0.4022827503575964	0.059000087381434994	0.37806229349160353	27494	4348	177	9	9
	171	1	True	V171V172insH	MSPKRRTQAERAMETQGKLIAAALGVLREKGYAGFRIADVPGAAGVSRGAQSHHFPTKLELLLATFEWLYEQITERSRARLAKLKPEDDVIQQMLDDAAEFFLDDDFSIGLDLIVAADRDPALREGIQRTVERNRFVVEDMWLGVLVSRGLSRDDAEDILWLIFNSVRGLVHVRSLWQKDKERFERVRNSTLEIARERYAKFKR*	0.8378485163800001	0.557710725086141	0.887421250275	0.7996627733768769	3.63674269	1.1222134741666419	1.995984057	0.5366134779835562	0.049572723350849994	0.9745466366893493	0.6796900126236001	0.7867822597635142	2.7995107945	1.066041203976303	2.0131158595	0.5522029998869499	-0.1581584469625	0.9859300466122688	0.8645415961349999	0.7913930746738489	2.9742316205000003	1.0854634630815982	2.0035310665000003	0.5699452666535055	0.026693017407999994	0.985058225178423	0.4895	0.6025	0.5155	1.09077	0.10049053574435544	1.06296	0.10315761642336951	1.0928550000000001	0.10338500698843492	1.097255	0.11144142067996134	-0.005977251803099999	0.36601573766586165	-0.0603182703985	0.35955337571013907	-0.002583343902300001	0.3643195766473104	22337	3405	152	12	7
	171	1	True	V171V172insI	MSPKRRTQAERAMETQGKLIAAALGVLREKGYAGFRIADVPGAAGVSRGAQSHHFPTKLELLLATFEWLYEQITERSRARLAKLKPEDDVIQQMLDDAAEFFLDDDFSIGLDLIVAADRDPALREGIQRTVERNRFVVEDMWLGVLVSRGLSRDDAEDILWLIFNSVRGLVIVRSLWQKDKERFERVRNSTLEIARERYAKFKR*	0.462390855315	0.5393430903635174	1.3615670277804997	0.46016354294292655	2.341289245	1.0108002627903836	1.9565827550000001	0.5931239341327945	0.8991762272465	0.7170721442871301	0.851043963148	0.8623490366552368	2.907940278	1.1040497470037807	2.0057855915	0.5480951874914305	0.38865304013449997	1.0187962502630925	0.74718421698315	0.8237351902896035	2.8407291165	1.1559397571788097	1.978669216	0.5510890539354888	0.28479351119249996	0.9783188075463136	0.078	0.38	0.408	1.374355	0.06586163950213199	0.990978	0.1480075045011357	1.010975	0.1361320936151159	0.9348529999999999	0.13108464227553673	0.4721044618	0.4325138019578256	0.06685936045855001	0.4040292262076137	0.07092680708499999	0.39081659824579096	36960	6275	253	15	13
	171	1	True	V171V172insK	MSPKRRTQAERAMETQGKLIAAALGVLREKGYAGFRIADVPGAAGVSRGAQSHHFPTKLELLLATFEWLYEQITERSRARLAKLKPEDDVIQQMLDDAAEFFLDDDFSIGLDLIVAADRDPALREGIQRTVERNRFVVEDMWLGVLVSRGLSRDDAEDILWLIFNSVRGLVKVRSLWQKDKERFERVRNSTLEIARERYAKFKR*	2.079733789	0.02522415490939238	1.19909760356925	0.9083122396144816	4.230945352000001	0.8359151661903134	1.9979558881500001	0.5663028003775624	-0.88063617717701	0.9071781916798884	1.11689877396656	0.8839961242599128	3.35104305495	0.7550878818643714	1.9278080195999998	0.5665583696074642	-0.9628350041839548	0.883418299654834	1.4103993972118798	0.9528086864852774	3.5078640698999997	0.8538593041544583	2.0257254095999997	0.5502374901969029	-0.6693343957804551	0.955963284056315	0.8308	0.8637	0.61865	2.0248	0.0020221497244216	2.004635	0.0042363394041216	2.11909	0.0031655903708719744	2.09054	0.0022460779708097754	-0.06617035915335001	0.06276213187191082	-0.091200989551	0.08279079921740373	0.0288618045849	0.0710574658452512	12657	522	16	3	3
	171	1	True	V171V172insL	MSPKRRTQAERAMETQGKLIAAALGVLREKGYAGFRIADVPGAAGVSRGAQSHHFPTKLELLLATFEWLYEQITERSRARLAKLKPEDDVIQQMLDDAAEFFLDDDFSIGLDLIVAADRDPALREGIQRTVERNRFVVEDMWLGVLVSRGLSRDDAEDILWLIFNSVRGLVLVRSLWQKDKERFERVRNSTLEIARERYAKFKR*	0.3417819558475	0.4921976255982311	1.39431845423	0.4367886468100963	2.3777151599999997	0.9021627410506069	2.0269802315	0.5424494209587932	1.05253657122	0.6528269154259363	0.7853622021450001	0.8392470542126156	2.9304723495	1.1250208069159677	1.971352478	0.5549954379430423	0.4435802030604999	0.9896235547195037	0.7205991808379999	0.8294675465953182	2.8960014425	1.142931753379081	1.967549544	0.5476635862929429	0.378817301757	0.9684245713753843	0.0625	0.349	0.3835	1.3897249999999999	0.11087647422002897	0.9533375	0.1781003365446058	0.930515	0.1738936068701271	0.8662105	0.1879379726066337	0.542850250711425	0.5122336772382576	0.10260837340838999	0.445431271132136	0.0736609375077	0.4493986072575709	45816	7785	307	16	11
	171	1	True	V171V172insM	MSPKRRTQAERAMETQGKLIAAALGVLREKGYAGFRIADVPGAAGVSRGAQSHHFPTKLELLLATFEWLYEQITERSRARLAKLKPEDDVIQQMLDDAAEFFLDDDFSIGLDLIVAADRDPALREGIQRTVERNRFVVEDMWLGVLVSRGLSRDDAEDILWLIFNSVRGLVMVRSLWQKDKERFERVRNSTLEIARERYAKFKR*	0.5464598123242	0.5554250037636955	1.4095038016952999	0.35215526290111654	2.0322161180000005	0.8807039594318729	2.0497086735999996	0.548136546512514	0.8630440076699	0.6785215929454691	0.7212620865231301	0.8165225560100478	2.8230772168000002	1.1414194757368374	2.0017959047000002	0.5542270828924398	0.17480225642392003	1.0212203384192766	0.878111000389495	0.8237465854553188	2.8665955012000004	1.1188275162902006	1.9852187346999999	0.5654676146906665	0.33165118157176	0.9862588469564467	0.0609	0.47055	0.37745	1.3736700000000002	0.04693487935931301	0.928269	0.1266607765802709	1.08959	0.12665180638922585	0.9882355	0.13274618564478516	0.429561927768	0.40829190849605174	-0.055619213248	0.40971361299892123	0.11249902586900001	0.42595979694992075	33487	5918	191	7	7
	171	1	True	V171V172insN	MSPKRRTQAERAMETQGKLIAAALGVLREKGYAGFRIADVPGAAGVSRGAQSHHFPTKLELLLATFEWLYEQITERSRARLAKLKPEDDVIQQMLDDAAEFFLDDDFSIGLDLIVAADRDPALREGIQRTVERNRFVVEDMWLGVLVSRGLSRDDAEDILWLIFNSVRGLVNVRSLWQKDKERFERVRNSTLEIARERYAKFKR*	1.811349245	0.014136230621635637	1.0495263095625	0.8126786013136061	3.9163628449999996	1.024478934657094	1.812301807	0.6314062830295374	-0.7618229062695	0.8118381094159361	0.9061467430945	0.8230610484344556	3.4043955644999997	0.6848127133206134	2.025078045	0.5436358609291472	-0.9052024235935	0.8229679471629835	1.5542137008780001	0.9056237708719643	3.6769163739999997	0.6172483911196804	2.0641092855000003	0.5185050281174277	-0.2571355779205	0.9071896534513647	0.8915	0.86	0.4325	1.75026	0.0006736127315358998	1.78297	0.0012666870406838999	1.82673	0.0006743890979417751	1.82817	0.0005005901160404	-0.07806950201269998	0.03373999745572084	-0.0471594869733	0.042031660180193914	-0.0009347900813650003	0.033226228084639146	21019	1874	84	6	4
	171	1	True	V171V172insP	MSPKRRTQAERAMETQGKLIAAALGVLREKGYAGFRIADVPGAAGVSRGAQSHHFPTKLELLLATFEWLYEQITERSRARLAKLKPEDDVIQQMLDDAAEFFLDDDFSIGLDLIVAADRDPALREGIQRTVERNRFVVEDMWLGVLVSRGLSRDDAEDILWLIFNSVRGLVPVRSLWQKDKERFERVRNSTLEIARERYAKFKR*	1.18729461666855	0.34371062347132675	0.99481133068123	0.8439191140590953	3.9652842579999996	0.9869318957299635	2.0198923703800005	0.5423724929502594	-0.19248328612219	0.9070899938301471	0.51214016955162	0.6992135946322594	2.3628470507499997	1.0194587685205554	2.0026638578	0.55228543367596	-0.67515441430915	0.8203517326662364	1.1804583033499498	0.8018903128375005	3.18319347695	1.030526824704412	1.9914573486499998	0.5593734755069747	-0.006836346135854998	0.8762147436184228	0.56295	0.83685	0.4186	1.159535	0.06272816708946359	1.015395	0.06875116371756085	1.30497	0.0461740856468453	1.164005	0.06768235427137256	0.0005927560472999986	0.3200659060455709	-0.1565536759965	0.3345304041526873	0.1362113541754	0.29757981736887146	38992	6086	255	13	11
	171	1	True	V171V172insQ	MSPKRRTQAERAMETQGKLIAAALGVLREKGYAGFRIADVPGAAGVSRGAQSHHFPTKLELLLATFEWLYEQITERSRARLAKLKPEDDVIQQMLDDAAEFFLDDDFSIGLDLIVAADRDPALREGIQRTVERNRFVVEDMWLGVLVSRGLSRDDAEDILWLIFNSVRGLVQVRSLWQKDKERFERVRNSTLEIARERYAKFKR*	1.478361865	0.02306834414349102	1.4477859288469999	0.8543232513187292	4.19727898	0.7085407734283643	1.9895296015	0.5324335795827272	-0.0305759385195	0.8561764371029199	0.5644159056344499	0.6895104356827817	2.7671136649999997	0.6737013254168667	2.0458095800000002	0.5359241319155728	-0.913946125379	0.6903507633203679	1.0938124824814999	0.8442747360523	3.709491274	0.6685968065849999	2.0558841715	0.5496907033590798	-0.38454956838149995	0.845577963610271	0.3785	0.9195	0.617	1.5123600000000001	0.006391972132770711	1.362185	0.012745574271464187	1.488705	0.003603856237723775	1.445045	0.00376680986853676	0.0632024584506	0.10051234193951017	-0.09417294065910001	0.12161977801922548	0.0423117383219	0.08338641616107746	26251	3702	164	9	9
	171	1	True	V171V172insR	MSPKRRTQAERAMETQGKLIAAALGVLREKGYAGFRIADVPGAAGVSRGAQSHHFPTKLELLLATFEWLYEQITERSRARLAKLKPEDDVIQQMLDDAAEFFLDDDFSIGLDLIVAADRDPALREGIQRTVERNRFVVEDMWLGVLVSRGLSRDDAEDILWLIFNSVRGLVRVRSLWQKDKERFERVRNSTLEIARERYAKFKR*	2.1807321	0.03239905848918287	1.923738025	0.023627207137279876	2.277192455	0.14085210756011082	2.133554534	0.4936815170655398	-0.2569941025	0.034414663890314764	1.1950925752479997	0.9313480496703287	3.541785936	0.7233542237150101	1.9843951395000001	0.5445731420872291	-0.9856395680450001	0.9317391398463557	1.2480778813900002	0.9415472179809459	3.6656776454999997	0.7009358050844176	2.0190951275000004	0.5644203132150206	-0.932654207945	0.9431236711185111	1.0	0.8145	0.7785	1.91643	0.0008280723258923999	2.1322200000000002	0.011199245129727099	2.191715	0.008812398385874377	2.2099	0.006058958662423975	-0.303397882	0.08053236387970414	-0.0776048959787	0.1267224357397558	-0.01314995195465	0.1120235961083953	94834	2932	137	9	9
	171	1	True	V171V172insS	MSPKRRTQAERAMETQGKLIAAALGVLREKGYAGFRIADVPGAAGVSRGAQSHHFPTKLELLLATFEWLYEQITERSRARLAKLKPEDDVIQQMLDDAAEFFLDDDFSIGLDLIVAADRDPALREGIQRTVERNRFVVEDMWLGVLVSRGLSRDDAEDILWLIFNSVRGLVSVRSLWQKDKERFERVRNSTLEIARERYAKFKR*	0.5235681320745	0.5349462135097519	1.4727437875	0.3847191285790092	2.235782865	0.8242907038685952	1.9665303480000003	0.5896041159254944	0.9491756309	0.6043168761870207	0.7991911153910001	0.8479798113812737	2.8473966525	1.1318199074357829	2.021276879	0.5430398475613757	0.27562305322999997	1.0347690921415786	0.85374240089	0.7931720632568312	2.8673128145	1.1353431628938808	2.0211694270000002	0.5508989644596712	0.33017437438795	0.9588180706593532	0.028	0.4265	0.3715	1.456795	0.02394792812600995	0.905751	0.14300869791000487	1.060095	0.1346685062152507	0.9410270000000001	0.13807019186640862	0.5672814643749999	0.40561107074588404	-0.0333600979455	0.43267506550792967	0.10656158277155	0.41804358628182675	43699	7495	278	15	15
	171	1	True	V171V172insT	MSPKRRTQAERAMETQGKLIAAALGVLREKGYAGFRIADVPGAAGVSRGAQSHHFPTKLELLLATFEWLYEQITERSRARLAKLKPEDDVIQQMLDDAAEFFLDDDFSIGLDLIVAADRDPALREGIQRTVERNRFVVEDMWLGVLVSRGLSRDDAEDILWLIFNSVRGLVTVRSLWQKDKERFERVRNSTLEIARERYAKFKR*	1.0216081166277502	0.45308426960116704	1.2987509213582002	0.695352629776634	3.3327553715000002	1.179136955149071	1.9524324902	0.5716946609193843	0.27714277932513	0.8172143275164028	0.67092586244852	0.7908200944107239	2.6244077144999998	1.156552055724118	1.9805116727999996	0.5652768972603577	-0.35068226849898	0.9574916921891532	0.8977992261997	0.8128228287360981	3.1159863695	1.0681670105651462	2.00517013405	0.5593398246872613	-0.12380887988077499	0.919132698063628	0.25325	0.69595	0.5546	1.33777	0.028587726398436986	1.019805	0.08111363159923786	1.135825	0.06741407995876594	1.1149900000000001	0.06878990935022533	0.23327866342725	0.3096856438282151	-0.10923422505265	0.3417721932323849	0.027765091961700003	0.3147936193257164	47081	8318	310	20	17
	171	1	True	V171V172insW	MSPKRRTQAERAMETQGKLIAAALGVLREKGYAGFRIADVPGAAGVSRGAQSHHFPTKLELLLATFEWLYEQITERSRARLAKLKPEDDVIQQMLDDAAEFFLDDDFSIGLDLIVAADRDPALREGIQRTVERNRFVVEDMWLGVLVSRGLSRDDAEDILWLIFNSVRGLVWVRSLWQKDKERFERVRNSTLEIARERYAKFKR*	0.61958951730395	0.5664352859385277	1.1601727407315	0.6817354867991431	2.996970545	1.231637672075798	2.0062734125	0.5313677612331758	0.5405831504590501	0.880595169858184	0.772492249392	0.8687018416646833	2.902217111	1.1102063643231757	1.9910541055000002	0.5684782076652124	0.15290273385274997	1.075909900694498	0.8751343734729999	0.8201572955266283	2.8979605175	1.1515767679054105	2.002072774	0.5721669906750424	0.255544804114	1.0028352093308612	0.2425	0.471	0.42	1.21205	0.08419441771536477	1.012355	0.12299085909814235	1.065125	0.11078057677923323	1.025275	0.14949878646578188	0.27002158430939993	0.4222632109181971	0.009035726636500001	0.3880060389156317	0.08226375619524999	0.40758752743049553	45811	7881	271	11	9
	171	1	True	V171V172insY	MSPKRRTQAERAMETQGKLIAAALGVLREKGYAGFRIADVPGAAGVSRGAQSHHFPTKLELLLATFEWLYEQITERSRARLAKLKPEDDVIQQMLDDAAEFFLDDDFSIGLDLIVAADRDPALREGIQRTVERNRFVVEDMWLGVLVSRGLSRDDAEDILWLIFNSVRGLVYVRSLWQKDKERFERVRNSTLEIARERYAKFKR*	0.533335144643	0.5489459399398862	1.2180994834245	0.6090257212605638	2.722674845	1.120693803904497	2.023246721	0.5608106388086505	0.684764216425	0.8634819381730717	0.74047542117	0.8289891612095776	2.867418826	1.129381397705142	2.0089950865	0.5375846594406634	0.207140164585	1.005777604439686	0.7936006543755	0.8229270508620244	2.8732324665	1.1299499422920478	2.015157298	0.5490606161434055	0.26026544928050005	0.9876218619701288	0.1835	0.4455	0.411	1.30259	0.08524934164172607	0.9833555	0.1464138699803737	1.04091	0.13456216600960533	0.993152	0.1555131350124413	0.36631747622864996	0.45680615561502375	0.00036608512495000324	0.4066552628429278	0.05963833231699999	0.4079169590482548	48304	8605	305	13	13
	171	1	False	V171W	MSPKRRTQAERAMETQGKLIAAALGVLREKGYAGFRIADVPGAAGVSRGAQSHHFPTKLELLLATFEWLYEQITERSRARLAKLKPEDDVIQQMLDDAAEFFLDDDFSIGLDLIVAADRDPALREGIQRTVERNRFVVEDMWLGVLVSRGLSRDDAEDILWLIFNSVRGLWVRSLWQKDKERFERVRNSTLEIARERYAKFKR*	0.4163392785175	0.49447986432888424	1.963539735	0.25715208951912444	3.21145856	0.5677496798718813	1.4703050100000001	0.6239833909888642	1.5472002825	0.5286220870634847	0.7555362362127	0.8101579211915331	2.8495481595000003	1.1249858655528537	2.0124316525	0.5337483633616606	0.3391969098442	0.9655759542306701	0.7361714249525001	0.8155480088383832	2.8680859135	1.1373040159596568	2.004975712	0.5516503005268517	0.319832211985	0.9669638541117432	0.0	0.389	0.407	1.73746	0.0020665848029711	0.56827	0.24624554267117058	0.612725	0.24215625182947884	0.499499	0.2112865523626591	1.2560930205	0.46440168155293227	0.050673299268	0.5976105657429227	0.08060063365650001	0.5862373318762484	50653	8684	313	14	14
	171	1	False	V171Y	MSPKRRTQAERAMETQGKLIAAALGVLREKGYAGFRIADVPGAAGVSRGAQSHHFPTKLELLLATFEWLYEQITERSRARLAKLKPEDDVIQQMLDDAAEFFLDDDFSIGLDLIVAADRDPALREGIQRTVERNRFVVEDMWLGVLVSRGLSRDDAEDILWLIFNSVRGLYVRSLWQKDKERFERVRNSTLEIARERYAKFKR*	0.2716735657345	0.44580306072261044	2.19569027	0.17039096533020812	2.915999765	0.3261000868270492	1.3193886734999998	0.43406950499439595	1.9240165914999998	0.48172473178592945	0.7873141999694999	0.8488023414046817	2.899949341	1.0700945503291976	2.0026688705	0.5464655454805211	0.5156405887065	0.9863507040262981	0.6791768258777999	0.7971278969757553	2.9032768434999996	1.1160357743966092	2.0066297485	0.5543910994548077	0.40750323376950004	0.9199600679022064	0.0	0.334	0.3665	2.0830349999999997	0.0038074625403975004	0.42665600000000004	0.29536763919265707	0.348979	0.23587196716021055	0.1819015	0.1827218377978273	1.8715030525000003	0.4366580956388542	0.21631203028999998	0.6335404823261436	0.1240025734875	0.5726709684212598	124425	19542	635	29	26
	171	1	True	V171del	MSPKRRTQAERAMETQGKLIAAALGVLREKGYAGFRIADVPGAAGVSRGAQSHHFPTKLELLLATFEWLYEQITERSRARLAKLKPEDDVIQQMLDDAAEFFLDDDFSIGLDLIVAADRDPALREGIQRTVERNRFVVEDMWLGVLVSRGLSRDDAEDILWLIFNSVRGLVRSLWQKDKERFERVRNSTLEIARERYAKFKR*	2.32330591	0.059487432400286776	1.27268850411	0.959221932216299	4.18659173	0.8210625274077875	2.0190924715	0.5400769104385639	-1.0506173312155	0.9608782976329232	1.237786176829	0.9536585227883888	3.2510750295	0.8623513346030719	1.9987138329999998	0.5634699292988625	-1.0855197880327	0.9581911750766192	1.239547007207	0.9522849971052223	3.4845052415	0.7867407564632427	2.028037801	0.534325427928062	-1.0837589164392998	0.9524339782866007	0.8345	0.8315	0.849	2.337085	0.02080188921831877	2.37716	0.0364922758588724	2.333665	0.0191465755593111	2.32736	0.02119639456216277	0.00501318588175	0.18787940934251474	0.0084291203075	0.2280786447738839	0.00169315444075	0.17850051860271726	87814	2586	98	8	8
	172	1	False	V172A	MSPKRRTQAERAMETQGKLIAAALGVLREKGYAGFRIADVPGAAGVSRGAQSHHFPTKLELLLATFEWLYEQITERSRARLAKLKPEDDVIQQMLDDAAEFFLDDDFSIGLDLIVAADRDPALREGIQRTVERNRFVVEDMWLGVLVSRGLSRDDAEDILWLIFNSVRGLVARSLWQKDKERFERVRNSTLEIARERYAKFKR*	0.559054912513	0.5635158071294827	2.4306883050000003	0.13691204273620375	1.61570028	0.2100976315461749	1.758018816	0.5836961811722958	1.8716333365	0.5839604696448564	0.6875007123089999	0.8349112768634285	2.770709499	1.1628897005878307	1.977444403	0.562393772263834	0.12844579487649999	1.0653379731765624	0.814114317152	0.8350974972217459	2.7854804925	1.1635954663270915	2.001071298	0.5598037698665316	0.255059361787	1.022813411918543	0.0	0.5105	0.4225	2.378085	0.02302147310074997	0.425858	0.272737694444113	0.5673495	0.3350871109035763	1.0425849999999999	0.31156105941325973	1.559364944	0.5996788426113705	-0.40222498837	0.7070540085861087	-0.28060307218700004	0.7611094433916783	70469	6411	230	9	9
	172	1	False	V172C	MSPKRRTQAERAMETQGKLIAAALGVLREKGYAGFRIADVPGAAGVSRGAQSHHFPTKLELLLATFEWLYEQITERSRARLAKLKPEDDVIQQMLDDAAEFFLDDDFSIGLDLIVAADRDPALREGIQRTVERNRFVVEDMWLGVLVSRGLSRDDAEDILWLIFNSVRGLVCRSLWQKDKERFERVRNSTLEIARERYAKFKR*	1.016264304044	0.46132895694801834	2.431591865	0.1413695721070508	1.7722834250000001	0.15917661234515018	1.9603544855	0.47619633750179324	1.41532743	0.47776190052631057	0.665341965097	0.8069685142200206	2.659131024	1.1428900686413568	2.0056966954999997	0.5438385133742335	-0.35092240067249997	0.9636449475808702	0.7677382016365	0.8012228646663224	2.761341586	1.1691029190914626	2.004266096	0.5446591900451623	-0.2485261525085	0.9497951036988722	0.0	0.697	0.635	2.4299	0.027615686134209998	0.419068	0.3133089662913313	0.4673555	0.3470519792132054	0.9960725	0.4088533321146564	1.6623875065000002	0.6709189197836963	-0.33622234171349996	0.8065573207480201	-0.28426889123845	0.8102402793497214	155164	15256	569	22	22
	172	1	False	V172D	MSPKRRTQAERAMETQGKLIAAALGVLREKGYAGFRIADVPGAAGVSRGAQSHHFPTKLELLLATFEWLYEQITERSRARLAKLKPEDDVIQQMLDDAAEFFLDDDFSIGLDLIVAADRDPALREGIQRTVERNRFVVEDMWLGVLVSRGLSRDDAEDILWLIFNSVRGLVDRSLWQKDKERFERVRNSTLEIARERYAKFKR*	0.911869361285	0.5194017724559343	1.2985500392	0.5660782278784828	2.58496081	1.1505128366781157	1.9978987465	0.5731243198684484	0.38668065399500007	0.8198818113378071	0.674896411305	0.793969497056103	2.6993716219999997	1.1075521796080485	1.971984643	0.5602631488860573	-0.23697287317149998	0.9969775705324525	0.831109200809	0.8161583652391764	2.907466544	1.1140634272986338	2.0050924329999997	0.574801357975659	-0.080760023574	0.9821928595082965	0.172	0.6515	0.558	1.438855	0.026215125862902585	0.9743090000000001	0.10543275813253902	1.075725	0.10772537010310655	1.062225	0.1035590560461447	0.42325547821599996	0.3598097819503616	-0.06884639591920001	0.34899504080330895	0.024427718074799997	0.37457831148793513	32603	5138	237	11	9
	172	1	False	V172E	MSPKRRTQAERAMETQGKLIAAALGVLREKGYAGFRIADVPGAAGVSRGAQSHHFPTKLELLLATFEWLYEQITERSRARLAKLKPEDDVIQQMLDDAAEFFLDDDFSIGLDLIVAADRDPALREGIQRTVERNRFVVEDMWLGVLVSRGLSRDDAEDILWLIFNSVRGLVERSLWQKDKERFERVRNSTLEIARERYAKFKR*	0.3173200648845	0.4901175484483188	1.76700954	0.02379606732211016	2.006611715	0.08191335960238386	2.3104168485	0.4628257300544307	1.4496892524999998	0.489987517223284	0.7659174004579999	0.8209773815902586	2.8896990160000002	1.1105601376309224	1.9627470335	0.585175341655877	0.4485973049345	0.9642285938423079	0.752389729498	0.7833702821748602	2.8419453255	1.105984031491943	1.9638073125000002	0.5674107218428631	0.435069677624	0.9163547285958149	0.0	0.3465	0.334	1.7359499999999999	0.0013765574332600002	0.7069715	0.23257818325087226	0.7500385	0.23796276595839344	0.6182544999999999	0.2435868905074796	1.1805547095000002	0.49550347598070904	0.10357614210999999	0.5991305905579127	0.10946011127599999	0.5837571245753025	17300	2652	92	5	5
	172	1	False	V172F	MSPKRRTQAERAMETQGKLIAAALGVLREKGYAGFRIADVPGAAGVSRGAQSHHFPTKLELLLATFEWLYEQITERSRARLAKLKPEDDVIQQMLDDAAEFFLDDDFSIGLDLIVAADRDPALREGIQRTVERNRFVVEDMWLGVLVSRGLSRDDAEDILWLIFNSVRGLVFRSLWQKDKERFERVRNSTLEIARERYAKFKR*	0.284590196086	0.4460197469137095	2.265168245	0.15206131004623258	2.6303031150000002	0.25716879456865827	1.405494574	0.38339696847214816	1.980578176	0.48378420891031826	0.8832059300675	0.8771335174765851	2.912225116	1.0574876668595374	1.988279559	0.5490623521796117	0.5986157786999999	1.0142275928433189	0.72755319035	0.8300511321000156	2.94775776	1.1155907068572903	2.030992274	0.5364049005463941	0.4429629565065	0.9283491883968038	0.0	0.3115	0.3535	2.23188	0.008700383687379102	0.442909	0.38993378691690883	0.3609515	0.26369956434158154	0.169333	0.17771787959439378	2.0342867175	0.4337538765988665	0.29773935425882003	0.7099583000046205	0.15865034369544997	0.6090651780136187	73518	9544	401	16	16
	172	1	False	V172G	MSPKRRTQAERAMETQGKLIAAALGVLREKGYAGFRIADVPGAAGVSRGAQSHHFPTKLELLLATFEWLYEQITERSRARLAKLKPEDDVIQQMLDDAAEFFLDDDFSIGLDLIVAADRDPALREGIQRTVERNRFVVEDMWLGVLVSRGLSRDDAEDILWLIFNSVRGLVGRSLWQKDKERFERVRNSTLEIARERYAKFKR*	1.334245284	0.17409573339543266	2.3523010749999997	0.17179804158179462	2.5148372500000002	0.16957999953402073	2.1744975760000003	0.44532520801068975	1.0180557915000001	0.23234517617577752	0.441370320805	0.6401220642509943	2.2706188684999997	0.8644860650861292	2.028876303	0.55344388719342	-0.8928748335400001	0.682494294562803	1.0630073154336501	0.8524196762930606	3.438057869	0.890146772109741	1.9968620999999998	0.5673229854358256	-0.2712379580905	0.8689073984645934	0.0	0.923	0.574	2.28289	0.019580476738943777	0.677149	0.21331157310612803	1.3272300000000001	0.2720560957387178	1.32476	0.24954561395040178	1.2055490619999998	0.5360003012439492	-0.466852063378	0.6092692643708155	0.0013980152183499968	0.5584121855390741	51959	5994	241	11	11
	172	1	False	V172H	MSPKRRTQAERAMETQGKLIAAALGVLREKGYAGFRIADVPGAAGVSRGAQSHHFPTKLELLLATFEWLYEQITERSRARLAKLKPEDDVIQQMLDDAAEFFLDDDFSIGLDLIVAADRDPALREGIQRTVERNRFVVEDMWLGVLVSRGLSRDDAEDILWLIFNSVRGLVHRSLWQKDKERFERVRNSTLEIARERYAKFKR*	0.870029554516	0.5093511879540317	2.04011669	0.24669735567288087	3.3553712399999998	0.6079214925834048	1.1622133945	0.4960923581002226	1.1700871709999998	0.5446075210810916	0.82496934200655	0.857327603700726	2.9940007150000003	1.0751275527458228	1.9869979845	0.5477963117788257	-0.045060245778500006	0.990482209095018	0.9780749492165001	0.8177461878140856	2.9608192405	1.1212986431303484	1.9885915500000002	0.5813502455014573	0.108045411714	0.9257162285138683	0.0	0.5285	0.4305	1.776335	0.0010653254335124002	0.8563075	0.2413530993825377	1.171165	0.2238864769862728	0.7158880000000001	0.17020334091448727	1.120602724	0.4163487494846296	0.1194364219945	0.5579719824543996	0.33264738127800003	0.5495903575417244	43575	7445	340	14	12
	172	1	False	V172I	MSPKRRTQAERAMETQGKLIAAALGVLREKGYAGFRIADVPGAAGVSRGAQSHHFPTKLELLLATFEWLYEQITERSRARLAKLKPEDDVIQQMLDDAAEFFLDDDFSIGLDLIVAADRDPALREGIQRTVERNRFVVEDMWLGVLVSRGLSRDDAEDILWLIFNSVRGLVIRSLWQKDKERFERVRNSTLEIARERYAKFKR*	0.20629820055849998	0.43476107150372	2.174007095	0.11482648275542523	2.368321715	0.1537138185223148	1.856021046	0.45488052072310864	1.9677087665000002	0.45142116731022913	0.7723284483405	0.8303812381210652	2.9317610265000003	1.081820427599718	1.999215625	0.5687743400101558	0.5660302464875498	0.9407695915796923	0.798226236536	0.844295195392178	2.9284702240000002	1.1269181140371736	2.011308679	0.5433052918674882	0.5919279876735	0.955981806449515	0.0	0.304	0.2885	2.19003	0.01402934326859	0.348582	0.31951838286612916	0.3803955	0.28222235554249375	0.037038100000000004	0.22022399711290633	2.0695422895	0.49398886637281075	0.24720509257670004	0.6832511535984861	0.2378121294285	0.6446470961720303	110708	15299	535	23	23
	172	1	False	V172K	MSPKRRTQAERAMETQGKLIAAALGVLREKGYAGFRIADVPGAAGVSRGAQSHHFPTKLELLLATFEWLYEQITERSRARLAKLKPEDDVIQQMLDDAAEFFLDDDFSIGLDLIVAADRDPALREGIQRTVERNRFVVEDMWLGVLVSRGLSRDDAEDILWLIFNSVRGLVKRSLWQKDKERFERVRNSTLEIARERYAKFKR*	2.5680519900000003	0.09384814328551719	1.846564300165	0.3144949321511694	2.19127409	0.43671483493854385	1.9061923585	0.5862302097052509	-0.7214877085000001	0.3223647777254975	1.2674699856371499	0.989903107708905	3.291973119	0.8539029297542886	1.9843245105	0.546290345172272	-1.3005819739530002	0.9998345489883198	1.2455644890359499	0.9516117218134383	3.4258357999999998	0.8147816969081026	1.992303065	0.5502883543037549	-1.3224875789865	0.9587982332510517	0.9975	0.929	0.9335	1.913935	0.009244489715150976	2.52236	0.028899866676426775	2.54894	0.019499463424204777	2.5892299999999997	0.011485287333923974	-0.6378906805100001	0.14533824713354032	-0.082002580358	0.18479379317315198	-0.048086925840999994	0.16520357794880225	14163	434	22	1	1
	172	1	False	V172L	MSPKRRTQAERAMETQGKLIAAALGVLREKGYAGFRIADVPGAAGVSRGAQSHHFPTKLELLLATFEWLYEQITERSRARLAKLKPEDDVIQQMLDDAAEFFLDDDFSIGLDLIVAADRDPALREGIQRTVERNRFVVEDMWLGVLVSRGLSRDDAEDILWLIFNSVRGLVLRSLWQKDKERFERVRNSTLEIARERYAKFKR*	0.33213595918320005	0.4888819244622297	2.55753883	0.10345607577923549	1.449472575	0.139463543436962	1.8470467170000002	0.5836041414237817	2.2254029250000005	0.5018992886748103	0.7355513827250001	0.8414138604060757	2.9135398125000003	1.1228809032918838	1.9907339805	0.5572562708566433	0.40341552996339997	0.9948826819535685	0.80871925207	0.8203178225526808	2.8879605030000004	1.126667921557634	1.9933432845	0.5452216826324627	0.476583296115	0.9594179092429018	0.0	0.3815	0.3305	2.49488	0.0281904399752879	0.14210250000000002	0.3167997417983677	0.17584	0.34482570801437373	0.42637250000000004	0.30559752218595454	2.0462220365	0.594480271521954	-0.19016300884499998	0.7572052294328394	-0.136246884201	0.7851079546546829	171540	14588	513	25	23
	172	1	False	V172M	MSPKRRTQAERAMETQGKLIAAALGVLREKGYAGFRIADVPGAAGVSRGAQSHHFPTKLELLLATFEWLYEQITERSRARLAKLKPEDDVIQQMLDDAAEFFLDDDFSIGLDLIVAADRDPALREGIQRTVERNRFVVEDMWLGVLVSRGLSRDDAEDILWLIFNSVRGLVMRSLWQKDKERFERVRNSTLEIARERYAKFKR*	0.3347414536575	0.47556677213401366	2.438425045	0.14245193148809993	1.61311667	0.17564648886338752	1.826433169	0.5645525272331716	2.1036836549999998	0.5033768425428142	0.789340321176	0.862628208931771	2.9156765985	1.1301072918588773	2.0046018119999998	0.5429731484392278	0.45459885902825	0.9892619480433998	0.763738166042	0.8070282726647201	2.869351286	1.0984822839375263	1.994374503	0.5463286221078143	0.4289966985095	0.9259234761850562	0.0	0.3615	0.3415	2.42094	0.02556896358286937	0.28905250000000005	0.33228359730182977	0.30538750000000003	0.3123619286391375	0.3231005	0.26731218496297415	2.0770509085000004	0.5614725012833114	0.0028901298259999997	0.7356519150629431	0.0050554791469999945	0.6987614482967974	146297	13681	542	17	17
	172	1	False	V172N	MSPKRRTQAERAMETQGKLIAAALGVLREKGYAGFRIADVPGAAGVSRGAQSHHFPTKLELLLATFEWLYEQITERSRARLAKLKPEDDVIQQMLDDAAEFFLDDDFSIGLDLIVAADRDPALREGIQRTVERNRFVVEDMWLGVLVSRGLSRDDAEDILWLIFNSVRGLVNRSLWQKDKERFERVRNSTLEIARERYAKFKR*	1.6353936800000002	0.014963187078338979	2.0656428050000004	0.1145566865962172	2.72457366	0.20653475685535122	2.079563733	0.445861326768671	0.43024915350000004	0.11521946550241964	0.5913116719370001	0.6444809544829244	2.531742185	0.44816777444055395	2.0174496805	0.5219918717958316	-1.044081997855	0.6461672310083711	1.2123917294145001	0.9024947041263841	3.84046813	0.5504221914486394	2.0796386505	0.5226990672139988	-0.423001909191	0.9037376266120819	0.0	0.9815	0.5975	2.04207	0.002203197929134375	1.43211	0.007718526471782195	1.650625	0.0009968003479590998	1.656255	0.0006689216777937749	0.389201278	0.05152911957416618	-0.2313647941245	0.08976327840921264	-0.0055318740265	0.03796150139935381	37360	4334	168	9	7
	172	1	False	V172P	MSPKRRTQAERAMETQGKLIAAALGVLREKGYAGFRIADVPGAAGVSRGAQSHHFPTKLELLLATFEWLYEQITERSRARLAKLKPEDDVIQQMLDDAAEFFLDDDFSIGLDLIVAADRDPALREGIQRTVERNRFVVEDMWLGVLVSRGLSRDDAEDILWLIFNSVRGLVPRSLWQKDKERFERVRNSTLEIARERYAKFKR*	0.8590341961849999	0.5169883579602026	2.438671675	0.1400897376531995	1.9591685550000002	0.13832176241662406	2.048272105	0.378553031704179	1.579637827	0.5230870558508243	0.6063529347794999	0.7900076360511579	2.4774850975	1.1919481862756294	1.9701822195	0.5791232546394872	-0.252681279855	0.9990427361093999	0.9425916327175	0.7820388846166431	2.911346607	1.136332357724883	1.9940186960000001	0.5529852554568078	0.083557442113	0.940043403176892	0.0	0.658	0.439	2.458385	0.023365552189331597	0.277841	0.33555539772807536	0.827151	0.401810323565381	0.2907575	0.38279637679163864	2.01796935	0.6439380214777525	-0.0772586222375	0.8085003523482726	0.2231430819445	0.8176313843505785	103310	11138	410	22	18
	172	1	False	V172Q	MSPKRRTQAERAMETQGKLIAAALGVLREKGYAGFRIADVPGAAGVSRGAQSHHFPTKLELLLATFEWLYEQITERSRARLAKLKPEDDVIQQMLDDAAEFFLDDDFSIGLDLIVAADRDPALREGIQRTVERNRFVVEDMWLGVLVSRGLSRDDAEDILWLIFNSVRGLVQRSLWQKDKERFERVRNSTLEIARERYAKFKR*	1.588490327	0.02060682202399893	2.0923194940000003	0.12966721573218018	2.5578657595000003	0.20500715574430195	2.1436635419499996	0.45591424958933824	0.5038291707	0.13063616693687954	0.6953028802543	0.7351037559317566	2.9142312879500003	0.7500658483925414	1.94689582305	0.572492036132349	-0.8931874385092	0.7360496405671909	1.128082103632275	0.8774099099230537	3.7457164424	0.6315074057143333	2.0491038141999995	0.5356385185752935	-0.46040824164840005	0.8790553747669995	0.0	0.9069	0.6273	2.077445	0.0045710513067036005	1.383875	0.013109509862871377	1.605075	0.001632695714574375	1.6378599999999999	0.000831416817087775	0.4474212165	0.07350536907865729	-0.264485302325	0.11879310095831866	-0.03254283798573	0.04798861473888424	33100	3941	140	7	7
	172	1	False	V172R	MSPKRRTQAERAMETQGKLIAAALGVLREKGYAGFRIADVPGAAGVSRGAQSHHFPTKLELLLATFEWLYEQITERSRARLAKLKPEDDVIQQMLDDAAEFFLDDDFSIGLDLIVAADRDPALREGIQRTVERNRFVVEDMWLGVLVSRGLSRDDAEDILWLIFNSVRGLVRRSLWQKDKERFERVRNSTLEIARERYAKFKR*	2.180586665	0.034076729235146055	1.77042462	0.03611929858843967	2.2754846100000004	0.10179448875611322	1.8022500714999998	0.49189763544547954	-0.4101619335	0.050150417121014895	1.3561741480889	0.9727795890926312	3.4483668295	0.805218393574509	2.0391166469999997	0.5502005375727199	-0.8244126972735001	0.9771579756391433	1.3715496121735	0.9730491476647893	3.606761106	0.7302909281854092	2.0203777730000003	0.5291198112924553	-0.8090370051254999	0.9750505479483133	1.0	0.702	0.704	1.7625	0.0007584787460357751	2.2145099999999998	0.0181023807034279	2.2276350000000003	0.012424228852000773	2.22817	0.009418495145903774	-0.4789053545	0.1010087033121742	-0.0146627292396	0.15477802600340101	0.0038988540405	0.1353397447577413	51552	1514	84	4	4
	172	1	True	V172R173insA	MSPKRRTQAERAMETQGKLIAAALGVLREKGYAGFRIADVPGAAGVSRGAQSHHFPTKLELLLATFEWLYEQITERSRARLAKLKPEDDVIQQMLDDAAEFFLDDDFSIGLDLIVAADRDPALREGIQRTVERNRFVVEDMWLGVLVSRGLSRDDAEDILWLIFNSVRGLVVARSLWQKDKERFERVRNSTLEIARERYAKFKR*	0.194941293591	0.43510908856315	1.481018435	0.06049131368906357	1.9373291199999998	0.34668183616103626	2.109977663	0.5086669037187853	1.2860771599	0.4413535777461398	0.7451176556675	0.854274060419037	2.959858358	1.1187880516347126	2.0222530130000003	0.5469711142702142	0.5501763171075	0.9674122241662044	0.75213699264	0.8306712472569461	2.9558059185000003	1.089299191120921	2.0001057285	0.5442620056705932	0.55719571411385	0.9646567309568845	0.0015	0.3175	0.3205	1.424645	0.043594903400605844	0.757926	0.2134351450075004	0.7528725000000001	0.19877848401748544	0.6361924999999999	0.20273225432203695	0.8018010265400001	0.4894526738577071	0.08772049631550001	0.5456300989798264	0.085466747187	0.5117723997745327	63877	11209	411	24	22
	172	1	True	V172R173insC	MSPKRRTQAERAMETQGKLIAAALGVLREKGYAGFRIADVPGAAGVSRGAQSHHFPTKLELLLATFEWLYEQITERSRARLAKLKPEDDVIQQMLDDAAEFFLDDDFSIGLDLIVAADRDPALREGIQRTVERNRFVVEDMWLGVLVSRGLSRDDAEDILWLIFNSVRGLVVCRSLWQKDKERFERVRNSTLEIARERYAKFKR*	0.22881776663325398	0.45550047576674935	1.461523184595	0.15532568219040624	1.874704435	0.31148562392320184	2.1435793523999997	0.5285530912389269	1.232705408545	0.4904423459838921	0.761851745655975	0.8369848250144832	2.9143679853	1.104114357992379	2.0012573028	0.5594885941750063	0.5330339898423151	0.9542997447176372	0.7241490411659651	0.8156911029043215	2.9333156186	1.124168289695467	2.0054213192999994	0.5499342901865116	0.49533126689131	0.9412572713606883	0.0071	0.3169	0.32565	1.447415	0.017126535808094666	0.8579224999999999	0.17751459488607882	0.83423	0.16357372438187684	0.8114835	0.1712632291071828	0.709770297065	0.43258780557901866	0.050104262778500004	0.47781497110030297	0.026906565513849998	0.4510943121549896	78453	14386	567	18	18
	172	1	True	V172R173insD	MSPKRRTQAERAMETQGKLIAAALGVLREKGYAGFRIADVPGAAGVSRGAQSHHFPTKLELLLATFEWLYEQITERSRARLAKLKPEDDVIQQMLDDAAEFFLDDDFSIGLDLIVAADRDPALREGIQRTVERNRFVVEDMWLGVLVSRGLSRDDAEDILWLIFNSVRGLVVDRSLWQKDKERFERVRNSTLEIARERYAKFKR*	0.28319057196950004	0.464012242254363	1.193147742526	0.6688013159744809	2.9526803200000002	1.1172120109622956	1.9691138735	0.5847678890757679	0.9099571800105	0.8268647446093106	0.794181092829	0.8624874549109862	2.9506935100000002	1.0693511891264638	1.9846710145	0.5433426267170958	0.5109904620495	0.9676573687572837	0.8287026729700001	0.8126828039325061	2.8297011475	1.1144809421088904	1.9825688194999997	0.5745175326489883	0.54551212274	0.9348550523599073	0.154	0.3335	0.298	1.264215	0.18197538311625455	0.8656839999999999	0.19707965875522795	0.9793775	0.19810373164939404	0.792554	0.21456417959898033	0.47643443277785	0.5446585894385337	0.07396862999090001	0.4506054778523696	0.16865620779604998	0.4556279332227292	50328	8793	315	16	16
	172	1	True	V172R173insE	MSPKRRTQAERAMETQGKLIAAALGVLREKGYAGFRIADVPGAAGVSRGAQSHHFPTKLELLLATFEWLYEQITERSRARLAKLKPEDDVIQQMLDDAAEFFLDDDFSIGLDLIVAADRDPALREGIQRTVERNRFVVEDMWLGVLVSRGLSRDDAEDILWLIFNSVRGLVVERSLWQKDKERFERVRNSTLEIARERYAKFKR*	0.2217381322599	0.4444635358237792	1.48153726	0.05740871334280396	2.0503640700000005	0.248027088389802	2.0812597645	0.5479868980578875	1.259799155	0.4478283620739544	0.78443431579335	0.8480858872511529	2.9119404975	1.0900994858170612	2.004630668	0.5416911635434792	0.56269617402115	0.9505152568684608	0.757974838510265	0.8334533610793339	2.962820563	1.1244492837227427	1.9980990335000002	0.5640139877616315	0.5362366919830001	0.9593033972310435	0.0	0.3085	0.3255	1.447845	0.04490355814465614	0.833584	0.19760229279436686	0.8221225000000001	0.1933681288652965	0.7221415	0.1928110931750832	0.763086449479	0.4875953673866483	0.11447974799965001	0.506075843635795	0.08365874506374998	0.4744441094749081	97029	16977	598	26	26
	172	1	True	V172R173insF	MSPKRRTQAERAMETQGKLIAAALGVLREKGYAGFRIADVPGAAGVSRGAQSHHFPTKLELLLATFEWLYEQITERSRARLAKLKPEDDVIQQMLDDAAEFFLDDDFSIGLDLIVAADRDPALREGIQRTVERNRFVVEDMWLGVLVSRGLSRDDAEDILWLIFNSVRGLVVFRSLWQKDKERFERVRNSTLEIARERYAKFKR*	0.3312203911945	0.48667004368391975	1.2864217438999999	0.6258842343323345	2.86376647	1.03875523996123	1.949401153	0.5780162612285374	0.95520137092	0.7679782838541077	0.7662580474414	0.8336952973555597	2.9176356295	1.0927941811260933	2.0211481045	0.5626847579031875	0.43503767579600006	0.9772781375472317	0.7308139406575	0.7696152510275401	2.8678819265000004	1.131160574522864	1.97131671	0.5740897719695752	0.399593562679	0.9167332140732559	0.1095	0.363	0.354	1.3495849999999998	0.14366711444445843	0.894722	0.19577684957757788	0.8866275	0.1834215802913658	0.91221	0.2148562040901141	0.4557098015866	0.5612787345347519	0.00021040172270000168	0.49798394742725133	-0.00633858139375	0.46842118139261113	58265	10568	320	16	16
	172	1	True	V172R173insG	MSPKRRTQAERAMETQGKLIAAALGVLREKGYAGFRIADVPGAAGVSRGAQSHHFPTKLELLLATFEWLYEQITERSRARLAKLKPEDDVIQQMLDDAAEFFLDDDFSIGLDLIVAADRDPALREGIQRTVERNRFVVEDMWLGVLVSRGLSRDDAEDILWLIFNSVRGLVVGRSLWQKDKERFERVRNSTLEIARERYAKFKR*	0.38887776004	0.5081242172481594	1.3871460583100002	0.4735724685742896	2.69786445	0.8728111951920207	1.9412554685	0.5792054992811798	0.9982683659735001	0.6984273844053752	0.8012580386735	0.8656277191189415	2.9310131195	1.0928937091706945	2.01165672	0.5690340371739866	0.41238030681	1.004876252933378	0.760650237187	0.8260106975749298	2.8816628819999996	1.0966590685064466	1.9845960235	0.5772170501133785	0.37177246312249995	0.9702181716745563	0.0725	0.3835	0.373	1.423765	0.08341656956455244	0.9624555	0.16090344367162623	0.9394485	0.16191102506617858	0.9018255	0.17062176719548944	0.535868905164	0.489592241767086	0.06923075977209998	0.4590834770888712	0.042869077058	0.4383110506999541	47871	8660	344	17	17
	172	1	True	V172R173insH	MSPKRRTQAERAMETQGKLIAAALGVLREKGYAGFRIADVPGAAGVSRGAQSHHFPTKLELLLATFEWLYEQITERSRARLAKLKPEDDVIQQMLDDAAEFFLDDDFSIGLDLIVAADRDPALREGIQRTVERNRFVVEDMWLGVLVSRGLSRDDAEDILWLIFNSVRGLVVHRSLWQKDKERFERVRNSTLEIARERYAKFKR*	0.25820338547	0.44953607890206354	1.38458111773	0.31335923059910026	2.10945731	0.6488822939750175	1.990732865	0.5885661149608605	1.126377760345	0.5565431959857947	0.7385033605295	0.8530165146112835	2.9783287875	1.1003471660255055	1.9923195945000003	0.5652331863130976	0.4802999177495	0.951167152586936	0.9664447320199999	0.8345530339985665	2.822156512	1.0561574685626525	1.9868825115	0.5575432267247582	0.7082413237749999	0.9599165188466543	0.0315	0.344	0.258	1.403695	0.05828477927800982	0.831934	0.1688437403898642	1.05756	0.185881228390914	0.758437	0.1630763398965765	0.6699182555805	0.46083635454635563	0.06821057647300001	0.44324730776033316	0.2645937043665	0.5068614359625704	71330	12703	514	17	17
	172	1	True	V172R173insI	MSPKRRTQAERAMETQGKLIAAALGVLREKGYAGFRIADVPGAAGVSRGAQSHHFPTKLELLLATFEWLYEQITERSRARLAKLKPEDDVIQQMLDDAAEFFLDDDFSIGLDLIVAADRDPALREGIQRTVERNRFVVEDMWLGVLVSRGLSRDDAEDILWLIFNSVRGLVVIRSLWQKDKERFERVRNSTLEIARERYAKFKR*	0.9623355929285	0.4779361938730671	1.5797830764999998	0.17310336583600425	2.2666180400000004	0.5869779920181977	1.9157765935	0.6048298977365878	0.6174476076500001	0.483668759195439	0.8223733886225	0.8058865240555454	2.8138648375	1.1269775285584407	1.986291797	0.5571585428377512	-0.139962090487	0.94198899028	0.9411312808061	0.8124315249103009	3.0218543055000002	1.081345242521285	2.0172488435	0.5534992591298714	-0.021204163983	0.9205451259413987	0.004	0.589	0.5005	1.538825	0.00598611972037182	0.9992925	0.1152641180929315	1.16025	0.10711037091723384	1.03651	0.10117446554920809	0.5584403155350001	0.32776621676116274	-0.028892739806249998	0.40578501536175415	0.10275075630289998	0.4044946606286702	53437	9256	392	16	16
	172	1	True	V172R173insK	MSPKRRTQAERAMETQGKLIAAALGVLREKGYAGFRIADVPGAAGVSRGAQSHHFPTKLELLLATFEWLYEQITERSRARLAKLKPEDDVIQQMLDDAAEFFLDDDFSIGLDLIVAADRDPALREGIQRTVERNRFVVEDMWLGVLVSRGLSRDDAEDILWLIFNSVRGLVVKRSLWQKDKERFERVRNSTLEIARERYAKFKR*	1.440838315	0.047316954169586166	1.1950276397600001	0.8686112459302506	4.059391815	0.9237179060636136	2.0028653985	0.5545656906818672	-0.2458107561245	0.8694396054523718	0.685359333581	0.7499389551290221	2.7895040509999998	1.0053870491920227	1.986163079	0.5617545940056698	-0.7554789722285	0.7551911605850341	1.166669636782	0.8842616534286043	3.5502059265	0.7676073823796088	2.0369302505	0.5502877279242048	-0.27416881665100007	0.8870057509019752	0.55	0.8505	0.552	1.26336	0.08741408285436786	1.163635	0.08241281673259142	1.386615	0.0570215379851865	1.37961	0.06152007173077472	-0.10232337327499999	0.35688128460099405	-0.206287932605	0.3278469218522443	0.0170282985762	0.3047127779389211	13434	2207	76	4	4
	172	1	True	V172R173insL	MSPKRRTQAERAMETQGKLIAAALGVLREKGYAGFRIADVPGAAGVSRGAQSHHFPTKLELLLATFEWLYEQITERSRARLAKLKPEDDVIQQMLDDAAEFFLDDDFSIGLDLIVAADRDPALREGIQRTVERNRFVVEDMWLGVLVSRGLSRDDAEDILWLIFNSVRGLVVLRSLWQKDKERFERVRNSTLEIARERYAKFKR*	0.30384542313150004	0.47791465772817804	1.4361649693	0.4151219089347759	2.58452446	0.7617375527253626	1.942534481	0.5578416660024309	1.13231962195	0.6269172484118938	0.79095987703505	0.829273132338063	2.941807694	1.1327477592921187	2.0414637605	0.5476802764102653	0.48711443727100007	0.9647145130990885	0.848622107593	0.8436654959017711	2.9285746605	1.0697427733298397	1.988756407	0.5523619439150094	0.5447767184135001	0.956232133880668	0.043	0.3295	0.3035	1.453735	0.08690690564902366	0.860827	0.20442383481319343	0.957327	0.20724132376693216	0.8090554999999999	0.20581942570334857	0.6609560036590001	0.5259883959264507	0.04218983306145	0.48195661954789026	0.11876681498875	0.5181203474970709	59238	10506	387	16	16
	172	1	True	V172R173insM	MSPKRRTQAERAMETQGKLIAAALGVLREKGYAGFRIADVPGAAGVSRGAQSHHFPTKLELLLATFEWLYEQITERSRARLAKLKPEDDVIQQMLDDAAEFFLDDDFSIGLDLIVAADRDPALREGIQRTVERNRFVVEDMWLGVLVSRGLSRDDAEDILWLIFNSVRGLVVMRSLWQKDKERFERVRNSTLEIARERYAKFKR*	0.22886110361249998	0.4533201716984154	1.5114525619999999	0.1509627754634532	2.1306338100000004	0.4296394770934375	2.1095816050000002	0.5408356277999331	1.2825914115000001	0.4729443785508554	0.8091357032455	0.8710746395764801	2.9550495825	1.1016475222757864	2.0256492830000004	0.5693390785191075	0.580274592538	1.007836701474388	0.7271043086975001	0.828747420729305	2.9152637105000005	1.116208839435654	1.9844766725	0.5638101244099603	0.4982432901535	0.9384325192167158	0.0045	0.3125	0.3205	1.4781900000000001	0.04584827585881188	0.8091785	0.21779299389587936	0.829668	0.2185135123050653	0.6732469999999999	0.20740579053182467	0.8337470554446	0.5109829423404316	0.140216051406	0.5410950191707686	0.12580459549401501	0.5086028306272109	48184	8792	303	14	14
	172	1	True	V172R173insN	MSPKRRTQAERAMETQGKLIAAALGVLREKGYAGFRIADVPGAAGVSRGAQSHHFPTKLELLLATFEWLYEQITERSRARLAKLKPEDDVIQQMLDDAAEFFLDDDFSIGLDLIVAADRDPALREGIQRTVERNRFVVEDMWLGVLVSRGLSRDDAEDILWLIFNSVRGLVVNRSLWQKDKERFERVRNSTLEIARERYAKFKR*	0.28834168204655	0.4885103511295085	1.34679579808	0.6262096871655468	2.8016391549999997	1.0871591403352792	1.973567149	0.583131936759201	1.0584541866750001	0.781089770461547	0.7745171302655	0.8521176424028003	2.8841035475	1.1125591344705377	1.9991662504999999	0.5444019162050392	0.48617544929100004	0.9974250441919791	0.7989716221895	0.8277033140797685	2.912296748	1.099756889288463	2.013690057	0.5252385047456892	0.5106299010750001	0.975788995703014	0.091	0.3445	0.329	1.3268300000000002	0.16105062306603884	0.859646	0.1925351928371724	0.9095025	0.1992954213837896	0.8183185	0.1855099266796239	0.5109835726725	0.551456194439404	0.045681365648500005	0.45571832333187584	0.070869076552845	0.44671742135133563	54630	9833	355	14	14
	172	1	True	V172R173insP	MSPKRRTQAERAMETQGKLIAAALGVLREKGYAGFRIADVPGAAGVSRGAQSHHFPTKLELLLATFEWLYEQITERSRARLAKLKPEDDVIQQMLDDAAEFFLDDDFSIGLDLIVAADRDPALREGIQRTVERNRFVVEDMWLGVLVSRGLSRDDAEDILWLIFNSVRGLVVPRSLWQKDKERFERVRNSTLEIARERYAKFKR*	0.9648314984149999	0.5247662482082881	1.503828310205	0.7259087684027715	3.4945527700000003	0.9939194090515949	1.9600940354999998	0.563410670704899	0.538997024355	0.8708123301456752	0.7736977172050001	0.8309531952812386	2.7712137005	1.1718634378775639	2.005410123	0.562807504230977	-0.1911337279405	0.9959388476405433	0.7154540567925001	0.7965565025515434	2.9675049525	1.0965421712324555	2.0033820325	0.5540082105026674	-0.24937730422499998	0.9559485004159257	0.191	0.604	0.633	1.4306100000000002	0.06118550050784656	1.015085	0.13594033346116804	1.052435	0.10533131845622512	1.2790249999999999	0.11224200003814362	0.18099713474995002	0.35766615238790017	-0.2406467224643	0.47140334857894783	-0.2073729084355	0.4089063682791958	40319	7049	269	15	13
	172	1	True	V172R173insQ	MSPKRRTQAERAMETQGKLIAAALGVLREKGYAGFRIADVPGAAGVSRGAQSHHFPTKLELLLATFEWLYEQITERSRARLAKLKPEDDVIQQMLDDAAEFFLDDDFSIGLDLIVAADRDPALREGIQRTVERNRFVVEDMWLGVLVSRGLSRDDAEDILWLIFNSVRGLVVQRSLWQKDKERFERVRNSTLEIARERYAKFKR*	0.313974954266	0.4743349133785719	1.0813552914470002	0.8084189625365459	3.3311264899999995	1.1384418486127064	1.9822263635	0.562661134384472	0.767380341425	0.9260731892510081	0.7694807038505	0.8310004739014621	2.8829681124999995	1.1153199745782967	1.9946295035000001	0.5569846177355242	0.4555057901395	0.9898710697828639	0.7782898013799999	0.8112171856378478	2.8601644495	1.1101750051639228	2.025299882	0.5435350294923075	0.4643148961605	0.9252450843718425	0.2175	0.359	0.3195	1.14528	0.20482835892493578	0.897996	0.20567165247038627	0.974854	0.2103057308034485	0.8595980000000001	0.21215680537577902	0.34952620758365005	0.5361466178284034	0.058299337722400014	0.43932155291511604	0.1113459510785	0.44983055683463286	24472	4343	147	9	9
	172	1	True	V172R173insR	MSPKRRTQAERAMETQGKLIAAALGVLREKGYAGFRIADVPGAAGVSRGAQSHHFPTKLELLLATFEWLYEQITERSRARLAKLKPEDDVIQQMLDDAAEFFLDDDFSIGLDLIVAADRDPALREGIQRTVERNRFVVEDMWLGVLVSRGLSRDDAEDILWLIFNSVRGLVVRRSLWQKDKERFERVRNSTLEIARERYAKFKR*	0.899818522255	0.5597458871934652	1.45063809351	0.5036327629266646	2.848347985	0.9681407578784308	2.001855375	0.5612416864247362	0.5508195222719999	0.775929889471971	0.671351443322	0.7721941803171173	2.709367434	1.111038200975164	2.0331994115	0.5617249547187467	-0.22846702751999998	0.9867084919056364	0.7351541485799999	0.7914743395827397	2.8313242185	1.134901644023079	2.016185466	0.5629849962309158	-0.16466437342149998	0.9899665259052338	0.118	0.6345	0.6095	1.468325	0.04363707109143742	0.973246	0.11310164749902939	0.9847775000000001	0.11299947532365467	1.19882	0.11846624203237746	0.30421003014849995	0.3821246680668321	-0.203084096097	0.4154199721138922	-0.198337388272	0.40630347338897077	36291	5833	237	11	11
	172	1	True	V172R173insS	MSPKRRTQAERAMETQGKLIAAALGVLREKGYAGFRIADVPGAAGVSRGAQSHHFPTKLELLLATFEWLYEQITERSRARLAKLKPEDDVIQQMLDDAAEFFLDDDFSIGLDLIVAADRDPALREGIQRTVERNRFVVEDMWLGVLVSRGLSRDDAEDILWLIFNSVRGLVVSRSLWQKDKERFERVRNSTLEIARERYAKFKR*	0.25667420542568004	0.46413628160180176	1.4108666046015002	0.44514556414266837	2.48945489	0.8013240772672056	1.9860626574000002	0.5586793816555443	1.1541924469700298	0.6442552429935829	0.799389573577995	0.8456833333169842	2.91486236785	1.105489061680965	2.0031577592999996	0.5549386975249014	0.54271539886099	0.968301681844422	0.77530166189922	0.8241707721625708	2.9010276232	1.1107696286131967	1.9973713956499999	0.5583946081652325	0.5186274420659	0.9495028845106013	0.05245	0.31705	0.3182	1.4664	0.11328730912328586	0.8648370000000001	0.22318391239626556	0.8664375	0.21854722787696818	0.7268669999999999	0.21426542450639713	0.7299671747765001	0.5491304693337923	0.1266010451672	0.5024010104987078	0.12503945719205	0.48981388038620144	40177	6970	251	11	11
	172	1	True	V172R173insT	MSPKRRTQAERAMETQGKLIAAALGVLREKGYAGFRIADVPGAAGVSRGAQSHHFPTKLELLLATFEWLYEQITERSRARLAKLKPEDDVIQQMLDDAAEFFLDDDFSIGLDLIVAADRDPALREGIQRTVERNRFVVEDMWLGVLVSRGLSRDDAEDILWLIFNSVRGLVVTRSLWQKDKERFERVRNSTLEIARERYAKFKR*	0.28104829804500003	0.48319699080366785	1.2556093210684998	0.5600017438065309	2.587546055	1.0582027795240772	2.0149095105000003	0.5673042804937057	0.9745609041034999	0.7617557205948317	0.7669242590750001	0.8422519132080263	2.9179550725	1.0800883790616989	1.986720715	0.5595421665738006	0.48587597031073004	0.9807123309543683	0.830021365746955	0.7925889527199651	2.8733352290000003	1.1434958887523488	2.0007453115000002	0.5418834865822012	0.548973120984	0.9360712813703795	0.1125	0.3385	0.2915	1.34408	0.09044067397139102	0.8840064999999999	0.17164578106278053	0.9808479999999999	0.1797273783619912	0.8276595	0.17050995095618343	0.5382399205895	0.4820054843972163	0.06830636740149999	0.45335897624547344	0.12991978571049997	0.459955229476899	69879	12084	452	19	19
	172	1	True	V172R173insW	MSPKRRTQAERAMETQGKLIAAALGVLREKGYAGFRIADVPGAAGVSRGAQSHHFPTKLELLLATFEWLYEQITERSRARLAKLKPEDDVIQQMLDDAAEFFLDDDFSIGLDLIVAADRDPALREGIQRTVERNRFVVEDMWLGVLVSRGLSRDDAEDILWLIFNSVRGLVVWRSLWQKDKERFERVRNSTLEIARERYAKFKR*	0.397959756556	0.5170422821440591	1.3812443283550002	0.3961060609532928	2.366882795	0.8958579425378458	2.0156281265000002	0.5745631534572234	0.983284712385	0.648607260476027	0.7220367110454999	0.8181580210731781	2.8544797305	1.1332554887540096	2.008183182	0.5695833451122149	0.3240770043375	0.9911117245728902	0.702842092693	0.8207392585593173	2.8436966139999997	1.1504180593975828	1.9633410795000001	0.5715999661444692	0.30488230622389995	0.986222893596489	0.058	0.4185	0.422	1.337625	0.09327423652203595	0.8940874999999999	0.16306681070164633	0.9071929999999999	0.1671798810001211	0.9506155000000001	0.16843590957797488	0.42714160224700004	0.46578609837891477	-0.028178170298999997	0.43111158572582686	-0.026833810650499997	0.42706206830226856	39604	6917	263	11	9
	172	1	True	V172R173insY	MSPKRRTQAERAMETQGKLIAAALGVLREKGYAGFRIADVPGAAGVSRGAQSHHFPTKLELLLATFEWLYEQITERSRARLAKLKPEDDVIQQMLDDAAEFFLDDDFSIGLDLIVAADRDPALREGIQRTVERNRFVVEDMWLGVLVSRGLSRDDAEDILWLIFNSVRGLVVYRSLWQKDKERFERVRNSTLEIARERYAKFKR*	0.297969987852	0.4794099941501129	1.495242139	0.12794045481918281	2.177705085	0.4006469279350893	2.030243824	0.5362216091035504	1.1972721366999999	0.4859230765898264	0.8424326507465	0.8747654140972848	2.9098493585	1.0948630625160758	2.0218861065000002	0.5394328007281665	0.5444626562895001	1.0132274716175682	0.896040069655	0.8215347796856358	2.834685955	1.086481518284475	2.0009992985	0.5868353228592813	0.59807014399335	0.9269856115040154	0.0035	0.324	0.2775	1.450005	0.04833044363472373	0.8555565	0.1672695242745258	0.9964584999999999	0.17916638595221035	0.884067	0.18927997969017185	0.6194412868495	0.4809418979276897	-0.003562778494949999	0.49737835978246214	0.12107659308650001	0.5180762891648023	55651	9606	367	18	18
	172	1	False	V172S	MSPKRRTQAERAMETQGKLIAAALGVLREKGYAGFRIADVPGAAGVSRGAQSHHFPTKLELLLATFEWLYEQITERSRARLAKLKPEDDVIQQMLDDAAEFFLDDDFSIGLDLIVAADRDPALREGIQRTVERNRFVVEDMWLGVLVSRGLSRDDAEDILWLIFNSVRGLVSRSLWQKDKERFERVRNSTLEIARERYAKFKR*	1.37068152	0.0542539417534569	2.38514781	0.1570807373089414	2.34128305	0.1474136598282177	2.1951087970000005	0.37122340807847026	1.0144663250000001	0.16561492338348324	0.47011874845900004	0.6344700998282096	2.3110394610000005	0.830243498469857	2.0285201215	0.5465580714551793	-0.90056279266	0.6443584559238608	0.949421845802	0.8324190222696622	3.5505896855	0.7572336637514987	2.068639039	0.5340096448158148	-0.4212596288665001	0.8376775371392119	0.0	0.9225	0.648	2.3340300000000003	0.01863503316948698	0.739944	0.20213479453435523	1.2724199999999999	0.16878864872389568	1.132395	0.2140538627077703	1.3713122775	0.4858248019825753	-0.30344671386050004	0.5719172351861517	0.15390591730349998	0.497960356545439	89310	9952	402	16	13
	172	1	False	V172T	MSPKRRTQAERAMETQGKLIAAALGVLREKGYAGFRIADVPGAAGVSRGAQSHHFPTKLELLLATFEWLYEQITERSRARLAKLKPEDDVIQQMLDDAAEFFLDDDFSIGLDLIVAADRDPALREGIQRTVERNRFVVEDMWLGVLVSRGLSRDDAEDILWLIFNSVRGLVTRSLWQKDKERFERVRNSTLEIARERYAKFKR*	0.9016439132659999	0.5263560967107221	2.4144267399999997	0.13556207981184804	1.69662062	0.16920026693235618	1.8510796999999999	0.5040031783028651	1.5127827265	0.547468963346492	0.502070436932	0.7094691019284515	2.1578862090000004	1.202988075716899	1.9752962775	0.5845977561405608	-0.399573440353	0.9899097954629791	1.002863304628	0.8031115241372777	3.0718177605	1.1085913610426812	2.0084762745	0.5336385838996205	0.10121935120195001	0.94963548862022	0.0	0.712	0.427	2.43018	0.020350954045376977	0.31043750000000003	0.28960674923771595	0.9268419999999999	0.38651710234100606	0.900802	0.3574589683066969	1.683555814	0.6239241727512754	-0.388516677447	0.794069253088343	-0.030395135104	0.7509245114169735	84188	8464	326	17	15
	172	1	False	V172W	MSPKRRTQAERAMETQGKLIAAALGVLREKGYAGFRIADVPGAAGVSRGAQSHHFPTKLELLLATFEWLYEQITERSRARLAKLKPEDDVIQQMLDDAAEFFLDDDFSIGLDLIVAADRDPALREGIQRTVERNRFVVEDMWLGVLVSRGLSRDDAEDILWLIFNSVRGLVWRSLWQKDKERFERVRNSTLEIARERYAKFKR*	1.0361558696370847	0.43844297134914967	2.2801997700000003	0.1430364642351647	2.33803963	0.19834462995220856	1.6394726525	0.36290929293108026	1.2440439605	0.4724648144467692	0.5319958886685	0.7224182961638185	2.328033089	1.1179221518086948	1.9607969609	0.587585957190073	-0.5041600550255001	0.9125979819565234	1.1176090132874998	0.7887528935856218	3.0545816015000002	1.127412310262385	2.0163818449999997	0.5535727811872271	0.081453145511	0.9056928949819147	0.0	0.778	0.4135	2.27323	0.012763020676716976	0.480346	0.24628763836237363	1.21147	0.2914661330224485	0.548581	0.24440257139612484	1.7414351670000001	0.5176424831803907	-0.06707794541699999	0.6298904543073902	0.42424113159	0.6075826644340662	92208	11721	417	18	18
	172	1	False	V172Y	MSPKRRTQAERAMETQGKLIAAALGVLREKGYAGFRIADVPGAAGVSRGAQSHHFPTKLELLLATFEWLYEQITERSRARLAKLKPEDDVIQQMLDDAAEFFLDDDFSIGLDLIVAADRDPALREGIQRTVERNRFVVEDMWLGVLVSRGLSRDDAEDILWLIFNSVRGLVYRSLWQKDKERFERVRNSTLEIARERYAKFKR*	0.6592083680515	0.5779875956480061	1.8127953499999998	0.16621577571255194	2.7496003800000004	0.5074171167981678	1.445967188	0.5927421454655575	1.1535871115	0.5794874969059483	0.78168449222	0.8316738749487114	2.8310111645	1.1273262389290704	2.0194106819999997	0.544143029677175	0.12247615383849998	1.0463370379612071	0.8807633569735	0.8001746862962847	2.9119129985	1.123111920933845	1.9757640575	0.5774766799965995	0.22155502723550002	0.9894336252375594	0.0	0.4845	0.4275	1.737355	0.0012560411292779749	0.822558	0.19368356737675796	0.976718	0.23121068314018706	0.9485935	0.22159324557486035	0.8737929735000001	0.4727912982249576	-0.11835755121600001	0.5833220300459434	-0.010408021068500004	0.6182606486366267	42770	7027	263	15	15
	173	1	False	R173A	MSPKRRTQAERAMETQGKLIAAALGVLREKGYAGFRIADVPGAAGVSRGAQSHHFPTKLELLLATFEWLYEQITERSRARLAKLKPEDDVIQQMLDDAAEFFLDDDFSIGLDLIVAADRDPALREGIQRTVERNRFVVEDMWLGVLVSRGLSRDDAEDILWLIFNSVRGLVVASLWQKDKERFERVRNSTLEIARERYAKFKR*	0.2139669002992	0.4414045553210232	1.4406496807675	0.3177372312458269	2.2850219179999995	0.6264028256423496	2.0038568910999994	0.5544339781304178	1.2266827468502501	0.5449795885009845	0.7928787141793551	0.852490894878377	2.94000294055	1.1002097592643933	2.0003448922	0.5561522291269484	0.578911802958285	0.9736659973527321	0.73869735439586	0.8210277220707902	2.9269489470999996	1.1202899554744057	2.00047646035	0.5571467765371897	0.5247304580685199	0.9341271791162709	0.0236	0.30995	0.3148	1.45816	0.06507050587792619	0.7684355	0.19599054773904923	0.788426	0.1944778003557862	0.6528864999999999	0.1901325359080484	0.800917434286	0.5027593824660962	0.10362217596158	0.49029428721666013	0.09047644218920001	0.45920381971034324	69655	12306	413	19	19
	173	1	False	R173C	MSPKRRTQAERAMETQGKLIAAALGVLREKGYAGFRIADVPGAAGVSRGAQSHHFPTKLELLLATFEWLYEQITERSRARLAKLKPEDDVIQQMLDDAAEFFLDDDFSIGLDLIVAADRDPALREGIQRTVERNRFVVEDMWLGVLVSRGLSRDDAEDILWLIFNSVRGLVVCSLWQKDKERFERVRNSTLEIARERYAKFKR*	0.2662756696595	0.4717504505300418	1.53023398	0.1304856161385964	2.082370395	0.5820222597100501	2.0279403335	0.5538667356285222	1.26395821035	0.48339766693860353	0.7386286309965001	0.8291322736595315	2.9001059815	1.0853410888466024	2.0066363825	0.5481217669809121	0.4723530325165	0.9637629062769492	0.70994534819	0.8086438011396804	2.881717793	1.1232209761082113	2.0457067054999998	0.5160592476160241	0.44366969972000003	0.9499290602492945	0.0005	0.346	0.355	1.4320499999999998	0.03349582246824123	0.7551345	0.22553692933422498	0.764067	0.2136875726252775	0.6219874999999999	0.21457598242820314	0.8600611338774999	0.4947446041970306	0.13334938432670002	0.5172846000542239	0.12860110317100001	0.49841420557945365	33098	5899	208	9	9
	173	1	False	R173D	MSPKRRTQAERAMETQGKLIAAALGVLREKGYAGFRIADVPGAAGVSRGAQSHHFPTKLELLLATFEWLYEQITERSRARLAKLKPEDDVIQQMLDDAAEFFLDDDFSIGLDLIVAADRDPALREGIQRTVERNRFVVEDMWLGVLVSRGLSRDDAEDILWLIFNSVRGLVVDSLWQKDKERFERVRNSTLEIARERYAKFKR*	0.257953409268	0.47369934013044435	1.0105654530750001	0.7367382792647854	3.135588595	1.216002416437059	2.0028566115	0.5715194569550661	0.7526120343471	0.8652298396577821	0.7800395209395	0.805342545648401	2.8352374695	1.105605826354507	1.9775890845	0.5843142797951943	0.5220861022045001	0.9576026559698506	0.8050852076776001	0.8238002700666995	2.9203408820000005	1.124682125790849	1.9930173594999998	0.5532312077828921	0.547131732475	0.9748274366002698	0.202	0.328	0.316	1.10063	0.21064539335251972	0.9074635	0.21553396245757375	0.979533	0.2168784270056304	0.819298	0.22073488330673843	0.30513653520285006	0.5104190154894086	0.0965941952954	0.4717345953909354	0.14876307288545002	0.4733017914802649	48955	8917	320	14	12
	173	1	False	R173E	MSPKRRTQAERAMETQGKLIAAALGVLREKGYAGFRIADVPGAAGVSRGAQSHHFPTKLELLLATFEWLYEQITERSRARLAKLKPEDDVIQQMLDDAAEFFLDDDFSIGLDLIVAADRDPALREGIQRTVERNRFVVEDMWLGVLVSRGLSRDDAEDILWLIFNSVRGLVVESLWQKDKERFERVRNSTLEIARERYAKFKR*	0.26999196490859	0.4699005966802504	1.4971368443089998	0.2965530925541953	2.2690077774999997	0.5825292261581575	2.01386911625	0.5611774008860055	1.2271448385835	0.5606996556036795	0.7880379914625499	0.8385509269608751	2.8931722875	1.108742659710864	1.9955839241499997	0.559624834786582	0.51804603917135	0.9658505828431427	0.7872360157190451	0.8270279689108447	2.8683734663	1.1173387150893521	1.9985348116500001	0.5577510649488081	0.51724400350155	0.9515556015768745	0.02355	0.3228	0.32275	1.49825	0.055684620961068104	0.866482	0.20208474850629402	0.88998	0.18942439546411602	0.7705245000000001	0.18801192608998799	0.75103040633	0.49356202948283984	0.09082078402	0.5236038691841189	0.10497614873340001	0.5095984858248637	56567	9626	415	15	15
	173	1	False	R173F	MSPKRRTQAERAMETQGKLIAAALGVLREKGYAGFRIADVPGAAGVSRGAQSHHFPTKLELLLATFEWLYEQITERSRARLAKLKPEDDVIQQMLDDAAEFFLDDDFSIGLDLIVAADRDPALREGIQRTVERNRFVVEDMWLGVLVSRGLSRDDAEDILWLIFNSVRGLVVFSLWQKDKERFERVRNSTLEIARERYAKFKR*	0.371813173307	0.5162141571689064	1.086610809768	0.7733669427084188	3.2334290300000004	1.1170168137365455	1.950055609	0.5796941896199527	0.7147976002699999	0.9092241615616711	0.80771522228	0.8612813246054424	2.9338924035	1.104222986125694	2.0088841905	0.5238308900138495	0.4359020186485	1.0301646342146242	0.70108724261545	0.8074713699169722	2.891734908	1.1496099864568325	2.025338696	0.5532110983300716	0.32927405837600005	0.9700764106838735	0.2175	0.3625	0.3965	1.18049	0.15692266909175834	0.960399	0.18086408286709518	0.9624299999999999	0.19282849128096524	0.9341905	0.1893207631218209	0.32440141752600005	0.5097304857678001	0.036980994205499995	0.4422250692382504	0.02535323127825	0.4368326916275043	46619	8251	294	13	13
	173	1	False	R173G	MSPKRRTQAERAMETQGKLIAAALGVLREKGYAGFRIADVPGAAGVSRGAQSHHFPTKLELLLATFEWLYEQITERSRARLAKLKPEDDVIQQMLDDAAEFFLDDDFSIGLDLIVAADRDPALREGIQRTVERNRFVVEDMWLGVLVSRGLSRDDAEDILWLIFNSVRGLVVGSLWQKDKERFERVRNSTLEIARERYAKFKR*	0.2486938698975	0.45185549825923954	1.2966009018180003	0.5667774207439485	2.7045668849999998	0.993612059987812	1.967827487	0.5835252128902281	1.047907065435	0.7221822659046296	0.817617798071	0.8400802139705329	2.977579121	1.08281224149118	1.9853938275	0.5596432646352311	0.5689240044025	0.9565101264496843	0.7152959609575	0.8203088915230701	2.9222121515	1.09845148130047	2.0234951949999997	0.5462338386010961	0.466601985	0.942607205748813	0.0895	0.2985	0.3355	1.37266	0.15888342283399942	0.842725	0.20667069415903006	0.831285	0.19917407682416552	0.7219089999999999	0.20501437896415228	0.598018444925345	0.5623519425588094	0.10273434370895	0.4827673512464252	0.0716028912765	0.44958763408886615	76799	13431	514	19	19
	173	1	False	R173H	MSPKRRTQAERAMETQGKLIAAALGVLREKGYAGFRIADVPGAAGVSRGAQSHHFPTKLELLLATFEWLYEQITERSRARLAKLKPEDDVIQQMLDDAAEFFLDDDFSIGLDLIVAADRDPALREGIQRTVERNRFVVEDMWLGVLVSRGLSRDDAEDILWLIFNSVRGLVVHSLWQKDKERFERVRNSTLEIARERYAKFKR*	0.30287742747795	0.4958882970503322	1.30128301891	0.6127920674605288	2.70359916	0.9284715400726923	2.0152287615	0.5461411972970848	0.9984055559649999	0.7845253130449402	0.804524233772	0.8190604648063557	2.903600375	1.1124469492466849	1.9980983835	0.5542103645478164	0.501646768235	0.9522965270381506	0.8122220205680001	0.8383354804328996	2.8719930485	1.1268071700393525	2.0151248285000003	0.5446382174526041	0.509344643094	0.9821286865058865	0.1135	0.3145	0.329	1.37763	0.13323983677790308	0.8952925	0.1957039852080045	0.969965	0.18965161538097272	0.8112280000000001	0.19934843081925935	0.563998220042	0.5382671790267461	0.088071805381	0.47470186384000634	0.13878496781250002	0.48593952675748037	32983	6018	224	11	11
	173	1	False	R173I	MSPKRRTQAERAMETQGKLIAAALGVLREKGYAGFRIADVPGAAGVSRGAQSHHFPTKLELLLATFEWLYEQITERSRARLAKLKPEDDVIQQMLDDAAEFFLDDDFSIGLDLIVAADRDPALREGIQRTVERNRFVVEDMWLGVLVSRGLSRDDAEDILWLIFNSVRGLVVISLWQKDKERFERVRNSTLEIARERYAKFKR*	0.9980690950915	0.47769525007543695	1.610058367105	0.6036198227138414	3.3028157250000003	0.9716071924090747	1.875567086	0.58264246466768	0.6119893798949999	0.7404878185485855	0.5735454323106501	0.7487858993597094	2.3990083855	1.1355370630271908	2.033070773	0.5345791338338476	-0.424523593317	0.9467145239872512	0.905280549966	0.8242903133432324	3.1452364139999998	1.057818435050186	2.016778435	0.5617127287791447	-0.09278847696050001	0.9501655493573884	0.107	0.719	0.544	1.463225	0.04912869625449437	0.915447	0.1183991902634302	1.105045	0.1296680860567699	1.07239	0.12183861404178038	0.42414262527345	0.3990851603594684	-0.136384761966225	0.40307175167047715	0.030409455986000006	0.407358915720553	51713	7883	291	14	14
	173	1	False	R173K	MSPKRRTQAERAMETQGKLIAAALGVLREKGYAGFRIADVPGAAGVSRGAQSHHFPTKLELLLATFEWLYEQITERSRARLAKLKPEDDVIQQMLDDAAEFFLDDDFSIGLDLIVAADRDPALREGIQRTVERNRFVVEDMWLGVLVSRGLSRDDAEDILWLIFNSVRGLVVKSLWQKDKERFERVRNSTLEIARERYAKFKR*	0.4222803170658115	0.5422691199811418	1.4240905887625	0.36955075382614533	2.2005911309999995	0.8185482192000839	2.088064348	0.559443228056098	1.0018102701594003	0.6556114947936778	0.7896138349555	0.8344059015452481	2.8733946722	1.1144029069623709	1.9992803620000001	0.551729706348436	0.36733348705985	1.0130795547992235	0.7827064205170979	0.8042065089090361	2.8732356733999995	1.141022250604058	2.00318610075	0.5599295306811545	0.3604261119664095	0.9756922221281427	0.0482	0.38695	0.3761	1.41159	0.061951516140221645	0.9613175	0.152857173458178	0.9886625	0.14405250066301695	0.988278	0.1539337929678835	0.4660877606296	0.45384979772051687	0.0078870024653	0.4477858746202691	0.007729801390250001	0.44934109255409127	47051	8095	294	19	15
	173	1	False	R173L	MSPKRRTQAERAMETQGKLIAAALGVLREKGYAGFRIADVPGAAGVSRGAQSHHFPTKLELLLATFEWLYEQITERSRARLAKLKPEDDVIQQMLDDAAEFFLDDDFSIGLDLIVAADRDPALREGIQRTVERNRFVVEDMWLGVLVSRGLSRDDAEDILWLIFNSVRGLVVLSLWQKDKERFERVRNSTLEIARERYAKFKR*	0.259791288879485	0.47094002638470306	1.4195160500725	0.3399616956898758	2.1264316175	0.7474721169089096	2.0617455985999995	0.5506491481175094	1.1597247743667498	0.5859652829125708	0.7705477430525499	0.8422771846156596	2.9155372284500003	1.1012829383014806	2.001783548	0.5563506877496027	0.5107564281974665	0.9775266726415338	0.8001741846146601	0.8267954288237181	2.88210139685	1.1104941547176297	1.9955565652	0.560166181397985	0.5403828736750356	0.9624460200828285	0.03335	0.3297	0.3102	1.39741	0.06289080404714899	0.8430614999999999	0.1713289937306215	0.9348719999999999	0.17589869332366204	0.8103245	0.1785183313732951	0.6261616464405	0.4789577165478918	0.05314107612269	0.4641118030825632	0.12078763625879999	0.4625103225160483	72266	12635	487	26	24
	173	1	False	R173M	MSPKRRTQAERAMETQGKLIAAALGVLREKGYAGFRIADVPGAAGVSRGAQSHHFPTKLELLLATFEWLYEQITERSRARLAKLKPEDDVIQQMLDDAAEFFLDDDFSIGLDLIVAADRDPALREGIQRTVERNRFVVEDMWLGVLVSRGLSRDDAEDILWLIFNSVRGLVVMSLWQKDKERFERVRNSTLEIARERYAKFKR*	0.23648258242979	0.46585767117905247	1.4253080181825	0.3153546212659483	2.1295362310000003	0.6524182604719341	2.1129468793499995	0.5448638231543865	1.1888254431291698	0.5699419772963168	0.7748736381486501	0.850355091590067	2.9150113845	1.1051951652096892	2.0005323160500006	0.5566767390005801	0.538391052402985	0.9837763403503682	0.76721038768102	0.8119609175125713	2.8927986637	1.1270482307336747	1.9945603490000001	0.5556480310492529	0.53072777784661	0.9380567724049321	0.029	0.3225	0.31075	1.39124	0.098578173302889	0.8766095	0.1798094483781715	0.898379	0.19192660893186533	0.824247	0.2043436100807958	0.59356651915	0.5089655834299626	0.06528984539295	0.4802754232034997	0.07609233310849998	0.46768223831051586	76772	13361	514	28	25
	173	1	False	R173N	MSPKRRTQAERAMETQGKLIAAALGVLREKGYAGFRIADVPGAAGVSRGAQSHHFPTKLELLLATFEWLYEQITERSRARLAKLKPEDDVIQQMLDDAAEFFLDDDFSIGLDLIVAADRDPALREGIQRTVERNRFVVEDMWLGVLVSRGLSRDDAEDILWLIFNSVRGLVVNSLWQKDKERFERVRNSTLEIARERYAKFKR*	0.35734060756999997	0.5331839867564635	1.0794906018349997	0.7099392938890355	2.9360551449999996	1.188797319263348	1.991885804	0.5413196058150254	0.7221500291499999	0.8774751568098474	0.8220016011235	0.8745923860242371	2.8701571439999998	1.1115713785416101	2.0113640305	0.5615270189072954	0.46466104264	1.0407202253474939	0.77859558606	0.8263809309895263	2.8642072165	1.1435556842093177	1.9931288085	0.5628117906238136	0.4212549857135	0.9879566855377122	0.1995	0.3555	0.3565	1.251535	0.1079260226180045	0.95782	0.16714617343157803	0.994678	0.16814630876345785	0.968232	0.16933348700302248	0.3422337721761	0.45765404468489035	0.01173065595504	0.4680803853194057	0.02431033698171	0.42845717088535074	32637	5876	246	10	10
	173	1	False	R173P	MSPKRRTQAERAMETQGKLIAAALGVLREKGYAGFRIADVPGAAGVSRGAQSHHFPTKLELLLATFEWLYEQITERSRARLAKLKPEDDVIQQMLDDAAEFFLDDDFSIGLDLIVAADRDPALREGIQRTVERNRFVVEDMWLGVLVSRGLSRDDAEDILWLIFNSVRGLVVPSLWQKDKERFERVRNSTLEIARERYAKFKR*	0.36626793078549996	0.5105261562436807	0.9258060862835	0.7573640643673804	3.1637789249999995	1.2196826906815426	2.0015260565	0.566780144726922	0.559538197805	0.9033118722876329	0.784266247639	0.8565648639217317	2.880461593	1.1169454204174318	2.0138407655	0.5574977185536151	0.4179982308893	1.032204943853704	0.8456143165364999	0.7929326009210601	2.7845602275	1.1334959494929857	2.0206296185	0.5499416795075098	0.4793464287166	0.9192590880571833	0.279	0.381	0.3065	1.1192000000000002	0.13185862212173635	0.9764625	0.15288097058779285	1.080765	0.14434103947010288	0.9451689999999999	0.16195093084887802	0.2414042981335	0.4297715762529321	0.045422637791999995	0.3921471670200264	0.16834586642440003	0.43032888481484255	42926	7772	300	15	12
	173	1	False	R173Q	MSPKRRTQAERAMETQGKLIAAALGVLREKGYAGFRIADVPGAAGVSRGAQSHHFPTKLELLLATFEWLYEQITERSRARLAKLKPEDDVIQQMLDDAAEFFLDDDFSIGLDLIVAADRDPALREGIQRTVERNRFVVEDMWLGVLVSRGLSRDDAEDILWLIFNSVRGLVVQSLWQKDKERFERVRNSTLEIARERYAKFKR*	0.2233003409655	0.452504797135963	1.482799355	0.059108792018454544	1.98718337	0.3139731298311546	2.1015038969999997	0.5357269591902633	1.259499248	0.4529334138916307	0.7472842693805001	0.8286924776743457	2.8661541625	1.1126343594486963	1.9964748519999997	0.5566781305987479	0.5239840312405	0.9582430719856698	0.761613457788	0.8241063634650846	2.9098444774999996	1.0998726693412577	1.9614573295	0.580865732339434	0.5383131951255	0.9317294018303788	0.0	0.3125	0.3135	1.458135	0.028387532640082477	0.8132915000000001	0.17089898301394713	0.8805465	0.16541830190949677	0.7369224999999999	0.16501140862868172	0.773142379095	0.4323668655034559	0.08449572833228002	0.4504001281770938	0.13305322422449997	0.44062815295177254	77549	14326	515	21	21
	173	1	False	R173S	MSPKRRTQAERAMETQGKLIAAALGVLREKGYAGFRIADVPGAAGVSRGAQSHHFPTKLELLLATFEWLYEQITERSRARLAKLKPEDDVIQQMLDDAAEFFLDDDFSIGLDLIVAADRDPALREGIQRTVERNRFVVEDMWLGVLVSRGLSRDDAEDILWLIFNSVRGLVVSSLWQKDKERFERVRNSTLEIARERYAKFKR*	0.24283807602875498	0.4581141598961487	1.4967753825399999	0.25322239916458283	2.2118189575000002	0.62117387202125	1.9430670461499997	0.5829261742830557	1.2539373202604998	0.5185980069685573	0.789414981938625	0.8480139207607167	2.9341384167	1.1100916820609519	2.00865997535	0.5592781928650319	0.5465769211033285	0.9582192413729776	0.7081359098149849	0.8099660356773867	2.91721082985	1.1260832836838677	2.0080742129	0.556133430533724	0.46529784454641504	0.9372347112226335	0.012	0.3142	0.33845	1.492715	0.036059239301274165	0.812053	0.2048482847977318	0.761868	0.1802638427758169	0.7002085	0.181449987847934	0.8054744158	0.4804921553654064	0.0767933314002	0.4950017708045278	0.032452771729299994	0.46235917091990303	83138	15078	514	20	20
	173	1	True	R173S174insA	MSPKRRTQAERAMETQGKLIAAALGVLREKGYAGFRIADVPGAAGVSRGAQSHHFPTKLELLLATFEWLYEQITERSRARLAKLKPEDDVIQQMLDDAAEFFLDDDFSIGLDLIVAADRDPALREGIQRTVERNRFVVEDMWLGVLVSRGLSRDDAEDILWLIFNSVRGLVVRASLWQKDKERFERVRNSTLEIARERYAKFKR*	1.791602236	0.012856228014088795	1.479430999075	0.05282577749889376	1.558696773	0.10953195125301901	1.9225933981000003	0.4651397162390456	-0.31217124345	0.053402910189744524	0.619805957080455	0.6548370635953766	2.6316225615000004	0.3156672034514363	2.0085283054000005	0.5156696862833007	-1.1717962786537999	0.6553945387780903	1.14611065985418	0.8939250125838055	3.85365483025	0.5234345991170453	2.0705256411999997	0.5313997796289828	-0.645491566926	0.894489649571682	1.0	0.992	0.6985	1.454675	0.007936190410789848	1.680285	0.0042628593526347755	1.7849	0.0010719894663657747	1.795285	0.0007528110916230999	-0.34918608789999994	0.0925189488537364	-0.122955505107	0.07140253650140928	-0.010055025689095	0.041862871732006035	66850	7164	275	14	14
	173	1	True	R173S174insC	MSPKRRTQAERAMETQGKLIAAALGVLREKGYAGFRIADVPGAAGVSRGAQSHHFPTKLELLLATFEWLYEQITERSRARLAKLKPEDDVIQQMLDDAAEFFLDDDFSIGLDLIVAADRDPALREGIQRTVERNRFVVEDMWLGVLVSRGLSRDDAEDILWLIFNSVRGLVVRCSLWQKDKERFERVRNSTLEIARERYAKFKR*	1.439109365	0.029807532745112445	1.1271638043181	0.8897051300295147	4.277841315000001	0.819939347853059	2.0134257174999997	0.5507260692688307	-0.311945833902	0.891442979931794	0.40331038807999997	0.5863436699115884	2.250038843	0.5135933700670432	2.114332347	0.5249042099106984	-1.0357990466535	0.5909301103570568	1.12437863188	0.8679423769929974	3.683517421	0.6594323134621792	2.0440472375	0.5296104566779497	-0.31473089752	0.870227236383072	0.585	0.965	0.5675	1.4120650000000001	0.03159404399199056	1.14691	0.03227535071210971	1.43828	0.011546684333109371	1.44675	0.007748196066536277	-0.06436033219075	0.1865818550993567	-0.30974432274655	0.19141727853684826	-0.01356729190315	0.12134383019135135	50032	7580	300	14	14
	173	1	True	R173S174insD	MSPKRRTQAERAMETQGKLIAAALGVLREKGYAGFRIADVPGAAGVSRGAQSHHFPTKLELLLATFEWLYEQITERSRARLAKLKPEDDVIQQMLDDAAEFFLDDDFSIGLDLIVAADRDPALREGIQRTVERNRFVVEDMWLGVLVSRGLSRDDAEDILWLIFNSVRGLVVRDSLWQKDKERFERVRNSTLEIARERYAKFKR*	0.47424833763095	0.5642878057793914	1.38195624082	0.5391800329598286	2.678428835	0.9624198651259684	1.957933233	0.5833510065250077	0.90770814365	0.7717456225396818	0.7449337254449999	0.8481498722269996	2.8205692369999995	1.114306948243106	2.023589238	0.560559773976101	0.2706855944235	1.0594650176344063	0.7948054973769999	0.8411688370012493	2.941089672	1.1090790076152004	1.9781814144999998	0.576767467981611	0.32055728451000004	1.030261785359033	0.0975	0.438	0.411	1.408735	0.08114126858179599	0.9316605	0.1607083315990875	0.9532475	0.13386297860979046	0.9846735	0.15792072251302353	0.4579691459045	0.4642079424001129	-0.042698314846049995	0.4616819025646341	-0.007011934342599997	0.41809365099329365	48589	7885	369	16	16
	173	1	True	R173S174insE	MSPKRRTQAERAMETQGKLIAAALGVLREKGYAGFRIADVPGAAGVSRGAQSHHFPTKLELLLATFEWLYEQITERSRARLAKLKPEDDVIQQMLDDAAEFFLDDDFSIGLDLIVAADRDPALREGIQRTVERNRFVVEDMWLGVLVSRGLSRDDAEDILWLIFNSVRGLVVRESLWQKDKERFERVRNSTLEIARERYAKFKR*	0.6848534574	0.5810156405174153	1.3627810954185002	0.48794621885209016	2.7231472549999998	1.0123678731180557	1.9309068940000003	0.5618967515956383	0.6779275214900001	0.7601441075026959	0.6139631243185001	0.777616655589246	2.577036457	1.1874976212569273	1.988876833	0.5607915251476369	-0.07089035399150001	1.0210869704719285	0.85752157713	0.8080061499177584	2.9056505669999995	1.09632464639874	2.0064954785	0.5679706668469533	0.1726681454145	1.002206344297421	0.113	0.571	0.443	1.414795	0.03152816291526217	0.9317705000000001	0.10333674948855044	1.068935	0.10334212443792355	1.130555	0.10618896636432808	0.31946453970145	0.3547362443242833	-0.193962066451	0.386130836629748	-0.055095849064999994	0.38470745037194987	89856	13249	420	10	10
	173	1	True	R173S174insF	MSPKRRTQAERAMETQGKLIAAALGVLREKGYAGFRIADVPGAAGVSRGAQSHHFPTKLELLLATFEWLYEQITERSRARLAKLKPEDDVIQQMLDDAAEFFLDDDFSIGLDLIVAADRDPALREGIQRTVERNRFVVEDMWLGVLVSRGLSRDDAEDILWLIFNSVRGLVVRFSLWQKDKERFERVRNSTLEIARERYAKFKR*	1.3453574130000001	0.057433999153775006	1.98275964	0.11236041720351286	2.9267225700000004	0.22612281240564874	1.7212329599999998	0.4487927752283752	0.6374021255	0.122608855131312	0.6146650066264999	0.7446754033912262	2.6364559865	0.9669193738008599	2.0046721830000003	0.5503329340523505	-0.7306925276940001	0.7537302701285026	1.06065474194035	0.8149919790728898	3.404730321	0.9100894473517334	2.0217505535	0.5558129023707943	-0.2847026909325	0.8210382310268217	0.0	0.8505	0.559	1.9074300000000002	0.0021245079401591	0.9271395	0.1457678945519217	1.32224	0.0805078991626351	1.18466	0.11352756142368262	0.8391407415000001	0.3410769028075614	-0.217201130972	0.4652520519139768	0.16571029309245	0.37293741203092373	44028	6297	272	13	11
	173	1	True	R173S174insG	MSPKRRTQAERAMETQGKLIAAALGVLREKGYAGFRIADVPGAAGVSRGAQSHHFPTKLELLLATFEWLYEQITERSRARLAKLKPEDDVIQQMLDDAAEFFLDDDFSIGLDLIVAADRDPALREGIQRTVERNRFVVEDMWLGVLVSRGLSRDDAEDILWLIFNSVRGLVVRGSLWQKDKERFERVRNSTLEIARERYAKFKR*	1.3954651525	0.045804868011828544	1.10959256144675	0.8735790807020848	4.08372775	0.9368674477928052	2.0220492375	0.5434161621948885	-0.28587248800349996	0.8770416507604815	0.47197348534550004	0.6380653346307094	2.2197810925000003	0.8583581589032814	1.9756776100000002	0.5930038397984854	-0.9234915226060001	0.6439150209545395	1.05090567646	0.8640429956702441	3.5357186965	0.7902464597127896	2.005004387	0.555551517466454	-0.34455919619350006	0.8683526522279419	0.5845	0.935	0.615	1.2551999999999999	0.07753992378965514	1.07754	0.07078297791767248	1.2993000000000001	0.04583076000306096	1.3703349999999999	0.03999401477788979	-0.11094138910999998	0.3116272842428298	-0.28885315844134996	0.3047745129976202	-0.064339272480975	0.2620107930020198	17948	2541	101	7	7
	173	1	True	R173S174insH	MSPKRRTQAERAMETQGKLIAAALGVLREKGYAGFRIADVPGAAGVSRGAQSHHFPTKLELLLATFEWLYEQITERSRARLAKLKPEDDVIQQMLDDAAEFFLDDDFSIGLDLIVAADRDPALREGIQRTVERNRFVVEDMWLGVLVSRGLSRDDAEDILWLIFNSVRGLVVRHSLWQKDKERFERVRNSTLEIARERYAKFKR*	1.3890682294999999	0.06269055132867932	1.2523152204399999	0.8563492044184144	3.892350165	0.9801945433822107	1.9937384675000003	0.5670083826407917	-0.13675303377400003	0.8620969053989325	0.554546081559	0.7111233404028426	2.3119932205000002	1.0186752560235182	2.0105585644999997	0.56911178537381	-0.834522169577	0.7182830867069621	1.14743471144	0.8419366570828657	3.3997095284999994	0.9260859923285734	2.016888086	0.5611654803869511	-0.241633496185	0.8469147613216524	0.5045	0.8885	0.5325	1.41578	0.0965339159753853	1.025785	0.09755781536726951	1.383475	0.054035145193554256	1.4244599999999998	0.06468309247831265	-0.03344603197625	0.36112547387153515	-0.3772810802	0.37768049150194216	-0.024823762001299998	0.2891172286726238	23885	3901	123	6	6
	173	1	True	R173S174insI	MSPKRRTQAERAMETQGKLIAAALGVLREKGYAGFRIADVPGAAGVSRGAQSHHFPTKLELLLATFEWLYEQITERSRARLAKLKPEDDVIQQMLDDAAEFFLDDDFSIGLDLIVAADRDPALREGIQRTVERNRFVVEDMWLGVLVSRGLSRDDAEDILWLIFNSVRGLVVRISLWQKDKERFERVRNSTLEIARERYAKFKR*	2.096049155	0.029275224513989503	1.71492692214226	0.2828917145040435	1.950678587	0.2760868657637407	1.50793518385	0.6060735642324099	-0.38112221745	0.283790449111696	1.2733826298395898	0.9380008837127382	3.49747483035	0.8096919276617515	2.03018658305	0.5370204722784763	-0.822666554257365	0.9399753616575436	1.2177357155847	0.9385020003434289	3.6253114857499997	0.7634178930265733	2.0429237246999996	0.5412755518095645	-0.878313498127825	0.9397647421062022	1.0	0.73355	0.76235	1.750095	0.000831198445381975	2.101685	0.0087760217939776	2.093065	0.0036577892428603996	2.0983850000000004	0.0026497850525774996	-0.35177810699999995	0.05776456342042715	0.0071319406535999995	0.10656924419567294	-0.002843912010149999	0.07634715595184154	19900	757	39	4	4
	173	1	True	R173S174insK	MSPKRRTQAERAMETQGKLIAAALGVLREKGYAGFRIADVPGAAGVSRGAQSHHFPTKLELLLATFEWLYEQITERSRARLAKLKPEDDVIQQMLDDAAEFFLDDDFSIGLDLIVAADRDPALREGIQRTVERNRFVVEDMWLGVLVSRGLSRDDAEDILWLIFNSVRGLVVRKSLWQKDKERFERVRNSTLEIARERYAKFKR*	1.36668962494	0.07880689063943737	1.30508322870348	0.8361705802405062	4.1000654999999995	0.8722833889856121	2.0013888993499998	0.5501463759145689	-0.0616063300593	0.8410539960473372	0.42170618863766995	0.6041757439293037	2.1400214015	0.7679286397176527	2.027473716	0.5451426344916019	-0.94498338914045	0.6174077206479343	0.9771207577725399	0.8454616871289489	3.52935084085	0.809915614932843	2.0287767569999997	0.5533448727870239	-0.38956880356025303	0.8512926473730068	0.42095	0.94855	0.6494	1.37305	0.042863145194492816	1.05655	0.058343792662051495	1.2741250000000002	0.04486303421777958	1.263325	0.04153844919934645	0.10901382388799999	0.26501995165588427	-0.2013178636595	0.28045915728107434	0.0107684231541	0.2628121194830012	41403	6537	261	15	13
	173	1	True	R173S174insL	MSPKRRTQAERAMETQGKLIAAALGVLREKGYAGFRIADVPGAAGVSRGAQSHHFPTKLELLLATFEWLYEQITERSRARLAKLKPEDDVIQQMLDDAAEFFLDDDFSIGLDLIVAADRDPALREGIQRTVERNRFVVEDMWLGVLVSRGLSRDDAEDILWLIFNSVRGLVVRLSLWQKDKERFERVRNSTLEIARERYAKFKR*	1.9503502600000002	0.018829021957242842	1.5686786251735	0.38417632330909923	2.1246061550000004	0.4134294647340959	1.3806302465	0.6096314109993408	-0.381671636	0.38379391872609053	1.2171128944929999	0.9151733235951162	3.6445790445000004	0.6817930553614506	2.0403565075	0.5262060665230102	-0.7332373387234999	0.9153260231918243	1.2405939510200001	0.9164564203141919	3.7860355630000004	0.6218797155936616	2.0556812819999997	0.523138752275542	-0.7097563731354999	0.9168607349797319	1.0	0.7245	0.6985	1.66816	0.0010801342050517748	1.913775	0.002269325712349375	1.95255	0.0013842420162759	1.992025	0.0013129366082179751	-0.3259233875	0.049970611301107214	-0.07604202308739999	0.05414189188617697	-0.03804752809115	0.04586500024630332	18143	1147	41	2	2
	173	1	True	R173S174insM	MSPKRRTQAERAMETQGKLIAAALGVLREKGYAGFRIADVPGAAGVSRGAQSHHFPTKLELLLATFEWLYEQITERSRARLAKLKPEDDVIQQMLDDAAEFFLDDDFSIGLDLIVAADRDPALREGIQRTVERNRFVVEDMWLGVLVSRGLSRDDAEDILWLIFNSVRGLVVRMSLWQKDKERFERVRNSTLEIARERYAKFKR*	1.6966639589999999	0.013935734455028163	1.4653580906144998	0.18887204106256097	1.7314821215	0.2606609672269633	2.0271121919	0.5558104080782	-0.23130584584500002	0.18799501683271566	0.49594972334895	0.6095284442081705	2.5732211776500002	0.34106893227490637	2.0752696948	0.5091789697352236	-1.20071425037095	0.6101290055687812	0.9839575023223001	0.8567284528284369	3.8072221749999997	0.5050357347274913	2.0511865299999994	0.536624420730407	-0.7127064589269033	0.8577069976831496	1.0	0.98915	0.76595	1.4678300000000002	0.005925393195229679	1.586705	0.003879419439899375	1.6812749999999999	0.001064275789406975	1.695375	0.000841680022034375	-0.23787477065	0.08242291520314575	-0.114078012996	0.0679050307269564	-0.015354843138605	0.042427555141893364	26660	3321	159	7	7
	173	1	True	R173S174insN	MSPKRRTQAERAMETQGKLIAAALGVLREKGYAGFRIADVPGAAGVSRGAQSHHFPTKLELLLATFEWLYEQITERSRARLAKLKPEDDVIQQMLDDAAEFFLDDDFSIGLDLIVAADRDPALREGIQRTVERNRFVVEDMWLGVLVSRGLSRDDAEDILWLIFNSVRGLVVRNSLWQKDKERFERVRNSTLEIARERYAKFKR*	0.5816325094771505	0.5582399023440552	1.5126788180688	0.21318283463298787	1.895682709	0.6186904238914418	1.9982831438500002	0.5521922123294251	0.93104629453915	0.6000250857322555	0.7422162446648	0.808144569376053	2.87692515215	1.1179132736193527	2.0050174550499995	0.5526421699819244	0.16058375156496948	1.000544077922448	0.78361025486187	0.8119890363685613	2.9009212375	1.1337610798033553	2.0035020810999997	0.5534226316111351	0.201977779828175	0.9860656850147327	0.01855	0.47265	0.44455	1.47016	0.01829807434838615	0.9442630000000001	0.12227793195044137	0.977033	0.12762766168771394	0.923778	0.11263363380844302	0.59762558574	0.3489233269382376	0.0203714384665	0.3903700606874269	0.043137056629	0.392039832498747	27755	4557	187	6	6
	173	1	True	R173S174insP	MSPKRRTQAERAMETQGKLIAAALGVLREKGYAGFRIADVPGAAGVSRGAQSHHFPTKLELLLATFEWLYEQITERSRARLAKLKPEDDVIQQMLDDAAEFFLDDDFSIGLDLIVAADRDPALREGIQRTVERNRFVVEDMWLGVLVSRGLSRDDAEDILWLIFNSVRGLVVRPSLWQKDKERFERVRNSTLEIARERYAKFKR*	1.912684045	0.01575208879287583	1.511743935	0.04520578873035113	1.628788615	0.06689664687570956	2.3010948495	0.41642208142820947	-0.40094005800000004	0.048557063063124954	1.057563258975	0.8832978891457425	3.516109495	0.6313625452900198	1.967117877	0.5665975864173266	-0.8551206244918	0.884719345174521	1.15501410286	0.9136840147976264	3.8456246950000006	0.4966759065650236	2.0587696779999995	0.5298383413501939	-0.7576698164340999	0.9149675824243632	1.0	0.8115	0.738	1.51762	0.01715910281871043	1.8414700000000002	0.005163979512827899	1.915635	0.0021570164137039	1.927565	0.0016227680753719	-0.44242941299999994	0.1384341098092426	-0.08926536934899999	0.08203571317385032	-0.013798170672600002	0.0600858779193313	42645	3267	138	6	6
	173	1	True	R173S174insQ	MSPKRRTQAERAMETQGKLIAAALGVLREKGYAGFRIADVPGAAGVSRGAQSHHFPTKLELLLATFEWLYEQITERSRARLAKLKPEDDVIQQMLDDAAEFFLDDDFSIGLDLIVAADRDPALREGIQRTVERNRFVVEDMWLGVLVSRGLSRDDAEDILWLIFNSVRGLVVRQSLWQKDKERFERVRNSTLEIARERYAKFKR*	0.620958867	0.5919749367754282	1.17165498062	0.8106427718416594	3.41637937	1.0857412525082126	1.9383017049999998	0.5786703762618453	0.5506961178565	0.9744618819199001	0.7566952849765001	0.8276860948146044	2.8114344004999996	1.1179553742352253	2.003246355	0.5370323617344218	0.13573644485199998	1.0683300661961472	0.7277071684895001	0.7938900296486616	2.9159036785	1.11708991609267	1.990155579	0.568867676676438	0.10674834411499999	1.020155927164362	0.2735	0.4955	0.491	1.226385	0.13427714316290926	0.985528	0.1445031093401504	1.03502	0.1414908894735555	1.08203	0.1785686632504078	0.22731029256440002	0.5217534796181494	-0.07779078913499998	0.4351617546980771	-0.0393237363105	0.418341235151231	16711	2596	109	7	7
	173	1	True	R173S174insS	MSPKRRTQAERAMETQGKLIAAALGVLREKGYAGFRIADVPGAAGVSRGAQSHHFPTKLELLLATFEWLYEQITERSRARLAKLKPEDDVIQQMLDDAAEFFLDDDFSIGLDLIVAADRDPALREGIQRTVERNRFVVEDMWLGVLVSRGLSRDDAEDILWLIFNSVRGLVVRSSLWQKDKERFERVRNSTLEIARERYAKFKR*	1.579679532	0.027713224045937478	1.122420531246225	0.6145777994609608	2.3504356505	1.2609854745879125	1.922889061125	0.614486639961709	-0.4572589710134001	0.614186740754513	0.6422370185373399	0.7045873272850616	2.7642403106	0.7175569969147422	1.9838270362	0.5503350773748447	-0.9374425060760501	0.7075945105543454	1.28034512394095	0.8823237844911671	3.6461637001000002	0.7330790971288872	2.0321054023999996	0.5392272141630012	-0.299334384993005	0.8864087647723288	0.9192	0.92285	0.5205	1.49185	0.025187006089209728	1.40931	0.011191969961666761	1.610735	0.0018842378700929749	1.591895	0.001352966451326775	-0.13443169037687	0.16156645575765974	-0.192761874282	0.11363072061598903	0.016700398163434996	0.05418896215942692	25530	3599	146	5	5
	173	1	True	R173S174insT	MSPKRRTQAERAMETQGKLIAAALGVLREKGYAGFRIADVPGAAGVSRGAQSHHFPTKLELLLATFEWLYEQITERSRARLAKLKPEDDVIQQMLDDAAEFFLDDDFSIGLDLIVAADRDPALREGIQRTVERNRFVVEDMWLGVLVSRGLSRDDAEDILWLIFNSVRGLVVRTSLWQKDKERFERVRNSTLEIARERYAKFKR*	0.8715575553189999	0.5608955094285286	1.0882201345694997	0.8317073074285656	3.65545008	1.039380395012077	1.9563155035	0.578221285488735	0.2166625150215	0.9839125310249205	0.661552945689	0.7873732093046995	2.5957925155000003	1.1538536379103022	1.990056178	0.5571182438329803	-0.21000457754	1.0149314984294024	1.0210186302675	0.8485547573122076	3.10187692	1.0625245243674837	1.97986848	0.5726767430136498	0.149461151077	0.9820308821950995	0.4	0.64	0.436	1.13612	0.12299473427134137	0.9953205	0.12296076045044174	1.124325	0.12554034425792365	1.100825	0.13704868089224073	0.08283732709525	0.45240249993354115	-0.11675401382805001	0.39849922733201026	0.0487161576314	0.4011256570624602	15966	2502	108	8	6
	173	1	True	R173S174insV	MSPKRRTQAERAMETQGKLIAAALGVLREKGYAGFRIADVPGAAGVSRGAQSHHFPTKLELLLATFEWLYEQITERSRARLAKLKPEDDVIQQMLDDAAEFFLDDDFSIGLDLIVAADRDPALREGIQRTVERNRFVVEDMWLGVLVSRGLSRDDAEDILWLIFNSVRGLVVRVSLWQKDKERFERVRNSTLEIARERYAKFKR*	2.025938545	0.020963790403622586	1.6286855999999998	0.030323608559306218	1.97862853	0.08612155926668051	1.7754827149999999	0.4027771934908604	-0.397252932	0.03640936973561405	1.22124160754	0.9560063412728287	3.6319469439999996	0.6412307676476714	2.0139264065	0.5631326880214372	-0.8046968218314999	0.956837661084503	1.1675731810531502	0.9514198234254229	3.76321862	0.5751817620998789	2.050507144	0.5272004733484252	-0.858365284644	0.9531648200775861	1.0	0.7175	0.7365	1.610665	0.0025030204009589747	2.03826	0.007703741002334373	2.04805	0.0042438804888167755	2.02236	0.0025007944784119747	-0.423465543	0.07279756223892495	0.0161442771449	0.09833377500340035	0.026392227277000004	0.07996733684962165	41168	1966	96	7	5
	173	1	True	R173S174insW	MSPKRRTQAERAMETQGKLIAAALGVLREKGYAGFRIADVPGAAGVSRGAQSHHFPTKLELLLATFEWLYEQITERSRARLAKLKPEDDVIQQMLDDAAEFFLDDDFSIGLDLIVAADRDPALREGIQRTVERNRFVVEDMWLGVLVSRGLSRDDAEDILWLIFNSVRGLVVRWSLWQKDKERFERVRNSTLEIARERYAKFKR*	1.585659015	0.01971121054605309	1.28911904661232	0.47993442781628526	2.306209362	1.1163157322513986	1.8945021297750002	0.6364634577823692	-0.29653999338285	0.4753709319750673	0.331500619021495	0.5305930608615111	2.3154482827	0.267958399182265	2.340394468	0.49804663414195116	-1.2541584418326002	0.531875425072905	0.9655249967628552	0.8420936391018142	3.6830328596	0.6640732597596276	2.01812667255	0.5582323431288555	-0.6201340157976499	0.8434886014406511	0.9643	0.99535	0.75895	1.437975	0.006659599000029967	1.422065	0.008186983573378718	1.54266	0.0022976914029896	1.59543	0.001278648724841775	-0.1641425926274	0.08828948822369619	-0.181715817813	0.09400970386025818	-0.054208537741200005	0.058095344389415306	26946	3806	159	7	7
	173	1	True	R173S174insY	MSPKRRTQAERAMETQGKLIAAALGVLREKGYAGFRIADVPGAAGVSRGAQSHHFPTKLELLLATFEWLYEQITERSRARLAKLKPEDDVIQQMLDDAAEFFLDDDFSIGLDLIVAADRDPALREGIQRTVERNRFVVEDMWLGVLVSRGLSRDDAEDILWLIFNSVRGLVVRYSLWQKDKERFERVRNSTLEIARERYAKFKR*	1.636237075	0.022414229226772223	1.9035228524099999	0.6420916968551668	3.8646147300000004	0.6165971064498018	1.9827140720000003	0.5099281352039355	0.26728577388999997	0.6454783137078876	0.564811193052	0.6501187835117955	2.4707948610000003	0.5754641683018686	2.026466586	0.5486145280644847	-1.0714258776599999	0.6511927161460278	1.174375877001	0.8648908947290505	3.6748831565	0.7130815464843753	2.0690340674999996	0.5367108279789917	-0.46186120182164997	0.8671795165978412	0.145	0.967	0.63	1.7649650000000001	0.0024622002192069754	1.38098	0.014234245876391848	1.64297	0.0024154578733367755	1.648785	0.001620625960158975	0.11711273869850002	0.05957169091034463	-0.278788890745	0.12386547866301287	-0.00616206968965	0.06173103540159207	15980	1979	89	3	3
	173	1	False	R173T	MSPKRRTQAERAMETQGKLIAAALGVLREKGYAGFRIADVPGAAGVSRGAQSHHFPTKLELLLATFEWLYEQITERSRARLAKLKPEDDVIQQMLDDAAEFFLDDDFSIGLDLIVAADRDPALREGIQRTVERNRFVVEDMWLGVLVSRGLSRDDAEDILWLIFNSVRGLVVTSLWQKDKERFERVRNSTLEIARERYAKFKR*	0.240196704436115	0.4622288939605243	1.4911806101429999	0.19622631408294686	1.916312671	0.42210271863096255	2.0836161174999996	0.54018299998451	1.2509839178664202	0.5022104641566106	0.779116789342005	0.8592440608859454	2.9378429698	1.1027585499750365	2.0054552242	0.554068759011284	0.538920059140095	0.9972573804089913	0.78446887426261	0.8205094827468915	2.90852038045	1.1200031821713587	1.9961918181	0.558437271265072	0.54427217034534	0.9481976487829293	0.0091	0.32625	0.3082	1.4772750000000001	0.011460234076733862	0.8086679999999999	0.17286010990396736	0.8678925	0.1801355976672944	0.7474775	0.16351635465486686	0.78092993026	0.42468658618216604	0.038299269660999995	0.48736125592314467	0.0899203523363	0.48002634755062784	66944	12049	491	20	20
	173	1	False	R173V	MSPKRRTQAERAMETQGKLIAAALGVLREKGYAGFRIADVPGAAGVSRGAQSHHFPTKLELLLATFEWLYEQITERSRARLAKLKPEDDVIQQMLDDAAEFFLDDDFSIGLDLIVAADRDPALREGIQRTVERNRFVVEDMWLGVLVSRGLSRDDAEDILWLIFNSVRGLVVVSLWQKDKERFERVRNSTLEIARERYAKFKR*	0.76746011788525	0.5607222126787549	1.4870163068386	0.3234570335610763	2.4295454435000003	0.7504034587468187	1.9819229723	0.5655960784089028	0.71955615866785	0.6496002848089748	0.75364117215848	0.809172442280112	2.8662463925999995	1.091680082770809	2.01062725115	0.5514409455781326	-0.013818967150479998	1.0038593180557869	0.78512311760584	0.814997444738353	2.8843954806000003	1.1328294996349033	1.9998745821000001	0.5619332297535983	0.017663007599749998	1.0046810504897026	0.04575	0.54115	0.523	1.476745	0.019648889923863898	0.980596	0.12281982712189643	1.0213	0.11980334162204409	1.1233650000000002	0.12268216033338813	0.42676897933499996	0.37609665362304584	-0.11614467335399999	0.3934534861516383	-0.0843303482165	0.4061853565197046	63189	10999	382	21	19
	173	1	False	R173W	MSPKRRTQAERAMETQGKLIAAALGVLREKGYAGFRIADVPGAAGVSRGAQSHHFPTKLELLLATFEWLYEQITERSRARLAKLKPEDDVIQQMLDDAAEFFLDDDFSIGLDLIVAADRDPALREGIQRTVERNRFVVEDMWLGVLVSRGLSRDDAEDILWLIFNSVRGLVVWSLWQKDKERFERVRNSTLEIARERYAKFKR*	0.3376227867335	0.4826457799698607	1.126151001073	0.7182922042601511	2.9746986349999998	1.170025759270951	1.9674257619999997	0.5860358835845699	0.788528319485	0.8796132615734195	0.7263055485500001	0.8236308705678029	2.9116173485	1.103847845541244	1.9856188124999998	0.5558681794639981	0.3886826412785	0.9870130808140405	0.7537388612265	0.8156386364257528	2.9137976355	1.1126578231461717	2.003010857	0.5549498985605095	0.416116065123	0.9555201981474906	0.1835	0.3815	0.37	1.26912	0.17999182241476458	0.8498015	0.20266146460191517	0.8642460000000001	0.20456569557688659	0.8454889999999999	0.20693437717011998	0.4325141460672501	0.5403909349974612	0.020197206091149996	0.44667167569046945	0.015395973291000006	0.44625813916362106	45932	8464	299	16	13
	173	1	False	R173Y	MSPKRRTQAERAMETQGKLIAAALGVLREKGYAGFRIADVPGAAGVSRGAQSHHFPTKLELLLATFEWLYEQITERSRARLAKLKPEDDVIQQMLDDAAEFFLDDDFSIGLDLIVAADRDPALREGIQRTVERNRFVVEDMWLGVLVSRGLSRDDAEDILWLIFNSVRGLVVYSLWQKDKERFERVRNSTLEIARERYAKFKR*	0.35521061511050006	0.5073079384877677	1.3747483621930001	0.4384626244967562	2.46582133	0.8557029708034511	2.039321209	0.5626533677267821	1.01953779481	0.6511407211283936	0.76828890365512	0.8688212614365559	2.905239394	1.1201696673885266	1.9826010555	0.5550756459781416	0.41307826029355	1.0275868252458984	0.7991217186284999	0.8140974618461354	2.848278242	1.1060990076809813	2.0168555434999997	0.5435929369962648	0.44391120679600005	0.9662772459052512	0.0565	0.3705	0.343	1.3760050000000001	0.0726065501350884	0.9535425	0.1594996787936712	1.0063499999999999	0.1639370393073243	0.9693565	0.1830050042538734	0.4502214808157499	0.47327100862816485	0.0035169122177000026	0.4425962622251945	0.04718431957586	0.47700104627324275	54583	9621	372	15	15
	173	1	True	R173del	MSPKRRTQAERAMETQGKLIAAALGVLREKGYAGFRIADVPGAAGVSRGAQSHHFPTKLELLLATFEWLYEQITERSRARLAKLKPEDDVIQQMLDDAAEFFLDDDFSIGLDLIVAADRDPALREGIQRTVERNRFVVEDMWLGVLVSRGLSRDDAEDILWLIFNSVRGLVVSLWQKDKERFERVRNSTLEIARERYAKFKR*	1.455931025	0.027627537308059672	1.3971126700325	0.8573344516165472	4.272120355000001	0.6680267902674124	2.0262548770000004	0.5391093754553344	-0.058818240971500006	0.8589970932659136	0.3104946248505	0.512806829640811	1.9247412074999999	0.38204192060614983	2.0743321400000005	0.547726089295772	-1.14543649185	0.5140502922908946	0.81062118411	0.7484539333471809	3.334370526	0.7924963289724474	1.9928695665	0.5527243553375762	-0.6453099689695	0.7504388376211992	0.408	0.9935	0.8255	1.46448	0.022408628601438493	1.10653	0.042418181216510684	1.339315	0.017773466456786992	1.458445	0.007597793532683018	-0.010500373248499999	0.1591786663870656	-0.36707651128999996	0.21988788276256974	-0.12859826571295	0.15120846919499953	29047	4481	199	9	9
	174	1	False	S174A	MSPKRRTQAERAMETQGKLIAAALGVLREKGYAGFRIADVPGAAGVSRGAQSHHFPTKLELLLATFEWLYEQITERSRARLAKLKPEDDVIQQMLDDAAEFFLDDDFSIGLDLIVAADRDPALREGIQRTVERNRFVVEDMWLGVLVSRGLSRDDAEDILWLIFNSVRGLVVRALWQKDKERFERVRNSTLEIARERYAKFKR*	0.20116026177700003	0.44443601492561347	2.3725090899999994	0.16217087563808896	2.0754813199999997	0.15049080341773133	2.050740117	0.45214437734211005	2.1713488740000004	0.470814797900933	0.7771946481285	0.8567210724483614	2.9476610645	1.1177470711582131	2.005278834	0.542249751511464	0.576034404475	0.9608870746270194	0.7392666369855	0.8138450808170162	2.932979065	1.1136011580048708	1.9864111645	0.5538564266957164	0.538106235717	0.9379598986218989	0.0	0.2965	0.3005	2.4201550000000003	0.02940517950785678	0.2294905	0.32139645585666177	0.2076695	0.2893376878691363	-0.0581661	0.23808503084485222	2.330266596	0.5259049955041488	0.2160481004455	0.7054669055932536	0.182724663027405	0.6789432372765685	81880	9350	357	17	15
	174	1	False	S174C	MSPKRRTQAERAMETQGKLIAAALGVLREKGYAGFRIADVPGAAGVSRGAQSHHFPTKLELLLATFEWLYEQITERSRARLAKLKPEDDVIQQMLDDAAEFFLDDDFSIGLDLIVAADRDPALREGIQRTVERNRFVVEDMWLGVLVSRGLSRDDAEDILWLIFNSVRGLVVRCLWQKDKERFERVRNSTLEIARERYAKFKR*	0.36554042079750004	0.4774955744369389	2.312385675	0.1466459602463452	2.3171842149999997	0.1459819955189393	1.9327552449999998	0.3628634435793761	1.9468453845000002	0.49770918067319586	0.7724249982115	0.8487868274891156	2.8611852829999997	1.126341637559324	1.9994886145000001	0.5345548279948232	0.40688454721120004	0.983374214039331	1.03109044536435	0.7436180160401321	2.598882445	1.1097776580260863	1.9828962385	0.5853662165484022	0.665550081577	0.8695731174898147	0.0	0.376	0.2265	2.32012	0.0198183310863471	0.374873	0.30469162516932136	1.0705399999999998	0.4027933198860613	0.1677705	0.27811037114132814	2.0815637739999997	0.5617379944028951	0.154742222992	0.727594144460049	0.5367333351669499	0.7548694970759552	124914	15608	528	26	24
	174	1	False	S174D	MSPKRRTQAERAMETQGKLIAAALGVLREKGYAGFRIADVPGAAGVSRGAQSHHFPTKLELLLATFEWLYEQITERSRARLAKLKPEDDVIQQMLDDAAEFFLDDDFSIGLDLIVAADRDPALREGIQRTVERNRFVVEDMWLGVLVSRGLSRDDAEDILWLIFNSVRGLVVRDLWQKDKERFERVRNSTLEIARERYAKFKR*	0.23752989227169	0.4533995483548154	1.4704364340685	0.2082984657482003	1.946984951	0.41102509373286633	2.0451514199500003	0.5430671744235529	1.2329065610702001	0.5052922058379845	0.7725251569950701	0.8409747685778204	2.9308166913	1.104479141574631	1.9981602198000001	0.5512160881787269	0.53499526281058	0.9556452307715533	0.7620426071759401	0.83405771040217	2.9024023679499997	1.119147144626088	2.0101665611000006	0.5471691670713662	0.5245126901819199	0.9553577788061072	0.01325	0.3177	0.31875	1.477745	0.03136576240574448	0.7962775	0.17946275205613765	0.8261125	0.18777805424012986	0.720943	0.17095455509416915	0.792691143045	0.4477377102962793	0.07218852055545	0.4819813384927338	0.085068204853	0.4889294331972819	82391	14557	484	20	20
	174	1	False	S174E	MSPKRRTQAERAMETQGKLIAAALGVLREKGYAGFRIADVPGAAGVSRGAQSHHFPTKLELLLATFEWLYEQITERSRARLAKLKPEDDVIQQMLDDAAEFFLDDDFSIGLDLIVAADRDPALREGIQRTVERNRFVVEDMWLGVLVSRGLSRDDAEDILWLIFNSVRGLVVRELWQKDKERFERVRNSTLEIARERYAKFKR*	0.23237665727450002	0.4407011413997939	2.098822405	0.11112187469838787	2.4144330200000006	0.20791002037844758	1.5980791965	0.46436158622376156	1.8664457284999998	0.45330362542790004	0.80528707669295	0.8482379466298121	2.9315144135	1.1029804263820835	1.9942936009999999	0.5708415957527986	0.572910477896	0.978389128206193	0.733033235692	0.834426721925111	2.9186534675000004	1.1138857039789827	2.0187600685	0.5392311677749476	0.50065658434	0.9655444943020539	0.0	0.3095	0.332	2.1176	0.008399785434075777	0.3912025	0.30721667325314966	0.390708	0.24474354117574218	0.182061	0.23830377617150614	1.886931689	0.49875060322653775	0.16335888276723	0.6602571809892402	0.146388316941	0.6307042998773715	58751	8910	285	11	11
	174	1	False	S174F	MSPKRRTQAERAMETQGKLIAAALGVLREKGYAGFRIADVPGAAGVSRGAQSHHFPTKLELLLATFEWLYEQITERSRARLAKLKPEDDVIQQMLDDAAEFFLDDDFSIGLDLIVAADRDPALREGIQRTVERNRFVVEDMWLGVLVSRGLSRDDAEDILWLIFNSVRGLVVRFLWQKDKERFERVRNSTLEIARERYAKFKR*	0.3904941744752	0.514963787353039	2.35330653	0.15591082541728862	2.04711269	0.17591176565457967	1.7874336625	0.44460117574971353	1.962812288	0.536667204295283	0.7330198778199999	0.8592398582774801	2.8912282495	1.0965532743725417	2.0046029585	0.5512884293319763	0.342525694107	1.0262589575192074	0.8830034439435	0.8524657015415231	2.8212899335	1.086938183473959	2.0142559065	0.5298346718599928	0.4925092861593	0.9792451324364455	0.0	0.4135	0.319	2.3485199999999997	0.024139605033448974	0.37393149999999997	0.31005303812146473	0.5818345	0.3751162184671207	0.178012	0.25207016481633343	2.0867181695	0.5427053689894737	0.1240622590465	0.7182719774559954	0.2821761571982	0.7377426061485424	101216	11109	425	16	16
	174	1	False	S174G	MSPKRRTQAERAMETQGKLIAAALGVLREKGYAGFRIADVPGAAGVSRGAQSHHFPTKLELLLATFEWLYEQITERSRARLAKLKPEDDVIQQMLDDAAEFFLDDDFSIGLDLIVAADRDPALREGIQRTVERNRFVVEDMWLGVLVSRGLSRDDAEDILWLIFNSVRGLVVRGLWQKDKERFERVRNSTLEIARERYAKFKR*	0.244603052886	0.47291653844198006	2.27000793	0.12720893175588865	2.08493359	0.16162213670703893	1.905562839	0.47833043885300847	2.0254049395	0.48453240838926104	0.8135083455345	0.8296100865428301	2.874408006	1.1082064338823256	2.0308733895	0.5516814757888296	0.5689053242480001	0.9469452834371072	0.76655995414605	0.8236613966801488	2.8524774355	1.097393010455809	1.979180725	0.5483810271190456	0.5219568981995001	0.9627669440924497	0.0	0.2895	0.3275	2.334275	0.022378835464692777	0.3940085	0.36811767504099985	0.3679525	0.32169668113066774	0.04292685	0.1860959567848692	2.2257184669999996	0.47010770698174253	0.31956616682984995	0.6974923272735295	0.28307959098499996	0.6666275300298699	30895	3616	132	9	7
	174	1	False	S174H	MSPKRRTQAERAMETQGKLIAAALGVLREKGYAGFRIADVPGAAGVSRGAQSHHFPTKLELLLATFEWLYEQITERSRARLAKLKPEDDVIQQMLDDAAEFFLDDDFSIGLDLIVAADRDPALREGIQRTVERNRFVVEDMWLGVLVSRGLSRDDAEDILWLIFNSVRGLVVRHLWQKDKERFERVRNSTLEIARERYAKFKR*	0.24446403313050002	0.44384121612208866	2.2595903449999994	0.14294266623491445	2.215538775	0.1961462553057912	1.6721157884999998	0.38289062174787336	2.0151261795	0.4583711112710924	0.7916485855265001	0.8507948422114973	2.904645381	1.104228926945219	2.0015483575	0.5688319003744906	0.5471844993985001	0.9585281106881491	0.7220308213000001	0.7963718473254503	2.911299857	1.1249197099321635	1.9983244055	0.5611538672679695	0.477566754366	0.9225056832027224	0.0	0.305	0.3415	2.30153	0.0176953486583056	0.3472115	0.3657870042829129	0.3264545	0.29107484938751005	0.07035005	0.19983893392395674	2.1566452735	0.4701893711368502	0.25578525568899996	0.7135085912478691	0.20366536726999998	0.6574885664984322	37522	4516	181	11	7
[truncated: 17,458,806 more chars]
